# Chromosomal breakage in *Arabidopsis thaliana* neo-polyploids occurs preferentially at candidate fragile sites colocalized with ancient genome rearrangements

**DOI:** 10.64898/2026.09.21.753295

**Authors:** Thanvi Srikant, Hui San Tan, Kirsten Bomblies, Adrián Gonzalo

## Abstract

Newly formed polyploids often suffer extensive aneuploidy and chromosome rearrangement. We explored whether these are predictable and conserved across genotypes. We quantified whole-chromosome and segmental aneuploidy in progeny arrays of neo-polyploid *Arabidopsis thaliana* from two accessions (Col-0 and L*er*). 29% of progeny had whole-chromosome and/or segmental aneuploidies. Strikingly, segmental aneuploidy arose exclusively from L*er*, preferentially maternally, showing that genotype and sex of origin matter. Breakpoints of segmental aneuploidies were non-random, with over 2/3 mapping to five potentially fragile regions (PFRs). Two PFRs overlap with junctions of ancient chromosomal fusions that differentiate the *A. thaliana* genome from that of its relatives and also overlap more broadly with hotspots of recurrent chromosomal rearrangements differentiating species in the *Brassicaceae* family. Several PFRs overlap with large tandemly repeated disease resistance gene clusters. Our results support the hypothesis of a link between ancestral genome rearrangements and present-day chromosome fragility. Polyploidy serving as a context that makes aneuploidies more likely to arise and survive, with fragile sites lending a degree of predictability.

**GRAPHICAL ABSTRACT:** 

**HIGHLIGHTS:**

- 29% of neo-polyploid *A. thaliana* progeny are chromosomal or segmental aneuploids.
- Comparing two strains, segmental aneuploidies originated only from one parent.
- Breakpoints cluster in fragile regions (PFRs) overlapping ancient rearrangements.
- Three of five PFRs colocalize with large disease resistance gene clusters.

## Supplemental datasets for "Chromosomal breakage in *Arabidopsis thaliana* neo-polyploids occurs preferentially at candidate fragile sites colocalized with ancient genome rearrangements"

### Sheet: authors
Supplementary data from Srikant, S.; Tan H.S.; Bomblies, K.; Gonzalo, A.

### Sheet: S1
Supplemental data S1: Summary of whole genome sequencing and coverage-based molecular karytotyping results. Two kind of crosses were used to produce the F1s analyzed; Col-0 as mother and Ler as father (CxL) and the reciprocal (LxC).
Aneuploidy counts clasified in: Full-length gains (Fg), full length losses (Fl), segmental gains (Sg), segmental losses (Sl) and complex segmental aneuploidy (Sx, which contain both segmental gain and loss).
Sample	Aneuploid?	Chr1_Ler	Chr2_Ler	Chr3_Ler	Chr4_Ler	Chr5_Ler	Chr1_Col	Chr2_Col	Chr3_Col	Chr4_Col	Chr5_Col	Cross	Batch	Maternal contrib.	Paternal contrib.
Cross_1_Plant_01	NO	0	0	0	0	0	0	0	0	0	0	CxL	1	Euploid	Euploid
Cross_1_Plant_02	NO	0	0	0	0	0	0	0	0	0	0	CxL	1	Euploid	Euploid
Cross_1_Plant_03	NO	0	0	0	0	0	0	0	0	0	0	CxL	1	Euploid	Euploid
Cross_1_Plant_04	NO	0	0	0	0	0	0	0	0	0	0	CxL	1	Euploid	Euploid
Cross_1_Plant_05	NO	0	0	0	0	0	0	0	0	0	0	CxL	1	Euploid	Euploid
Cross_1_Plant_06	NO	0	0	0	0	0	0	0	0	0	0	CxL	1	Euploid	Euploid
Cross_2_Plant_01	YES	0	0	0	Sl	0	0	0	0	0	0	LxC	1	Aneuploid	Euploid
Cross_2_Plant_02	NO	0	0	0	0	0	0	0	0	0	0	LxC	1	Euploid	Euploid
Cross_2_Plant_03	NO	0	0	0	0	0	0	0	0	0	0	LxC	1	Euploid	Euploid
Cross_2_Plant_04	NO	0	0	0	0	0	0	0	0	0	0	LxC	1	Euploid	Euploid
Cross_2_Plant_05	NO	0	0	0	0	0	0	0	0	0	0	LxC	1	Euploid	Euploid
Cross_3_Plant_01	NO	0	0	0	0	0	0	0	0	0	0	CxL	1	Euploid	Euploid
Cross_3_Plant_02	YES	0	0	Sl	0	0	0	0	0	0	0	CxL	1	Euploid	Aneuploid
Cross_3_Plant_03	NO	0	0	0	0	0	0	0	0	0	0	CxL	1	Euploid	Euploid
Cross_3_Plant_04	NO	0	0	0	0	0	0	0	0	0	0	CxL	1	Euploid	Euploid
Cross_3_Plant_05	NO	0	0	0	0	0	0	0	0	0	0	CxL	1	Euploid	Euploid
Cross_3_Plant_06	NO	0	0	0	0	0	0	0	0	0	0	CxL	1	Euploid	Euploid
Cross_3_Plant_07	NO	0	0	0	0	0	0	0	0	0	0	CxL	1	Euploid	Euploid
Cross_3_Plant_08	NO	0	0	0	0	0	0	0	0	0	0	CxL	1	Euploid	Euploid
Cross_3_Plant_09	NO	0	0	0	0	0	0	0	0	0	0	CxL	1	Euploid	Euploid
Cross_3_Plant_10	NO	0	0	0	0	0	0	0	0	0	0	CxL	1	Euploid	Euploid
Cross_4_Plant_01	NO	0	0	0	0	0	0	0	0	0	0	LxC	1	Euploid	Euploid
Cross_4_Plant_02	YES	0	0	0	0	0	0	0	Fl	0	0	LxC	1	Euploid	Aneuploid
Cross_4_Plant_03	NO	0	0	0	0	0	0	0	0	0	0	LxC	1	Euploid	Euploid
Cross_4_Plant_04	NO	0	0	0	0	0	0	0	0	0	0	LxC	1	Euploid	Euploid
Cross_4_Plant_05	NO	0	0	0	0	0	0	0	0	0	0	LxC	1	Euploid	Euploid
Cross_4_Plant_06	YES	0	0	0	Fg	0	0	0	0	0	0	LxC	1	Aneuploid	Euploid
Cross_4_Plant_07	YES	0	0	0	Fg	0	0	0	0	0	0	LxC	1	Aneuploid	Euploid
Cross_4_Plant_08	NO	0	0	0	0	0	0	0	0	0	0	LxC	1	Euploid	Euploid
Cross_4_Plant_09	NO	0	0	0	0	0	0	0	0	0	0	LxC	1	Euploid	Euploid
Cross_5_Plant_01	NO	0	0	0	0	0	0	0	0	0	0	CxL	1	Euploid	Euploid
Cross_5_Plant_02	NO	0	0	0	0	0	0	0	0	0	0	CxL	1	Euploid	Euploid
Cross_5_Plant_03	NO	0	0	0	0	0	0	0	0	0	0	CxL	1	Euploid	Euploid
Cross_5_Plant_04	NO	0	0	0	0	0	0	0	0	0	0	CxL	1	Euploid	Euploid
Cross_5_Plant_05	NO	0	0	0	0	0	0	0	0	0	0	CxL	1	Euploid	Euploid
Cross_5_Plant_06	YES	0	0	Fg	0	0	0	0	0	0	0	CxL	1	Euploid	Aneuploid
Cross_5_Plant_07	NO	0	0	0	0	0	0	0	0	0	0	CxL	1	Euploid	Euploid
Cross_6_Plant_01	NO	0	0	0	0	0	0	0	0	0	0	LxC	1	Euploid	Euploid
Cross_6_Plant_02	NO	0	0	0	0	0	0	0	0	0	0	LxC	1	Euploid	Euploid
Cross_6_Plant_03	NO	0	0	0	0	0	0	0	0	0	0	LxC	1	Euploid	Euploid
Cross_6_Plant_04	YES	0	0	0	0	Fg	0	0	0	0	0	LxC	1	Aneuploid	Euploid
Cross_6_Plant_05	NO	0	0	0	0	0	0	0	0	0	0	LxC	1	Euploid	Euploid
Cross_6_Plant_06	NO	0	0	0	0	0	0	0	0	0	0	LxC	1	Euploid	Euploid
Cross_1_Plant_07	NO	0	0	0	0	0	0	0	0	0	0	CxL	2	Euploid	Euploid
Cross_1_Plant_08	NO	0	0	0	0	0	0	0	0	0	0	CxL	2	Euploid	Euploid
Cross_1_Plant_09	NO	0	0	0	0	0	0	0	0	0	0	CxL	2	Euploid	Euploid
Cross_1_Plant_10	NO	0	0	0	0	0	0	0	0	0	0	CxL	2	Euploid	Euploid
Cross_1_Plant_11	NO	0	0	0	0	0	0	0	0	0	0	CxL	2	Euploid	Euploid
Cross_1_Plant_12	YES	0	0	0	Fg	0	0	0	0	0	0	CxL	2	Euploid	Euploid
Cross_1_Plant_13	NO	0	0	0	0	0	0	0	0	0	0	CxL	2	Euploid	Euploid
Cross_1_Plant_14	NO	0	0	0	0	0	0	0	0	0	0	CxL	2	Euploid	Euploid
Cross_1_Plant_15	NO	0	0	0	0	0	0	0	0	0	0	CxL	2	Euploid	Euploid
Cross_1_Plant_16	NO	0	0	0	0	0	0	0	0	0	0	CxL	2	Euploid	Euploid
Cross_1_Plant_17	YES	0	0	0	0	Fg	0	0	0	0	0	CxL	2	Euploid	Euploid
Cross_1_Plant_18	YES	0	0	0	0	Fg	0	0	0	0	0	CxL	2	Euploid	Euploid
Cross_1_Plant_19	YES	Fl	0	0	0	0	0	0	0	0	0	CxL	2	Euploid	Euploid
Cross_1_Plant_20	NO	0	0	0	0	0	0	0	0	0	0	CxL	2	Euploid	Euploid
Cross_1_Plant_21	NO	0	0	0	0	0	0	0	0	0	0	CxL	2	Euploid	Euploid
Cross_1_Plant_22	NO	0	0	0	0	0	0	0	0	0	0	CxL	2	Euploid	Euploid
Cross_1_Plant_23	NO	0	0	0	0	0	0	0	0	0	0	CxL	2	Euploid	Euploid
Cross_1_Plant_24	YES	0	0	0	0	0	0	0	0	Fg	0	CxL	2	Aneuploid	Aneuploid
Cross_1_Plant_25	NO	0	0	0	0	0	0	0	0	0	0	CxL	2	Euploid	Euploid
Cross_1_Plant_26	NO	0	0	0	0	0	0	0	0	0	0	CxL	2	Euploid	Euploid
Cross_1_Plant_27	NO	0	0	0	0	0	0	0	0	0	0	CxL	2	Euploid	Euploid
Cross_1_Plant_28	YES	0	0	0	Fg	0	0	0	0	0	0	CxL	2	Euploid	Euploid
Cross_1_Plant_29	NO	0	0	0	0	0	0	0	0	0	0	CxL	2	Euploid	Euploid
Cross_1_Plant_30	NO	0	0	0	0	0	0	0	0	0	0	CxL	2	Euploid	Euploid
Cross_1_Plant_31	NO	0	0	0	0	0	0	0	0	0	0	CxL	2	Euploid	Euploid
Cross_1_Plant_32	NO	0	0	0	0	0	0	0	0	0	0	CxL	2	Euploid	Euploid
Cross_1_Plant_33	NO	0	0	0	0	0	0	0	0	0	0	CxL	2	Euploid	Euploid
Cross_1_Plant_34	NO	0	0	0	0	0	0	0	0	0	0	CxL	2	Euploid	Euploid
Cross_1_Plant_35	NO	0	0	0	0	0	0	0	0	0	0	CxL	2	Euploid	Euploid
Cross_1_Plant_36	NO	0	0	0	0	0	0	0	0	0	0	CxL	2	Euploid	Euploid
Cross_2_Plant_06	NO	0	0	0	0	0	0	0	0	0	0	LxC	2	Euploid	Euploid
Cross_2_Plant_07	NO	0	0	0	0	0	0	0	0	0	0	LxC	2	Euploid	Euploid
Cross_2_Plant_08	NO	0	0	0	0	0	0	0	0	0	0	LxC	2	Euploid	Euploid
Cross_3_Plant_11	YES	Fl	0	0	0	0	0	0	0	0	0	CxL	2	Euploid	Euploid
Cross_3_Plant_12	NO	0	0	0	0	0	0	0	0	0	0	CxL	2	Euploid	Euploid
Cross_3_Plant_13	YES	0	0	0	Fg	0	0	0	0	0	0	CxL	2	Euploid	Euploid
Cross_3_Plant_14	NO	0	0	0	0	0	0	0	0	0	0	CxL	2	Euploid	Euploid
Cross_3_Plant_15	NO	0	0	0	0	0	0	0	0	0	0	CxL	2	Euploid	Euploid
Cross_3_Plant_16	NO	0	0	0	0	0	0	0	0	0	0	CxL	2	Euploid	Euploid
Cross_3_Plant_17	NO	0	0	0	0	0	0	0	0	0	0	CxL	2	Euploid	Euploid
Cross_3_Plant_18	NO	0	0	0	0	0	0	0	0	0	0	CxL	2	Euploid	Euploid
Cross_3_Plant_19	NO	0	0	0	0	0	0	0	0	0	0	CxL	2	Euploid	Euploid
Cross_3_Plant_20	NO	0	0	0	0	0	0	0	0	0	0	CxL	2	Euploid	Euploid
Cross_3_Plant_21	NO	0	0	0	0	0	0	0	0	0	0	CxL	2	Euploid	Euploid
Cross_3_Plant_22	YES	0	0	0	0	Sg	0	0	0	0	0	CxL	2	Euploid	Euploid
Cross_3_Plant_23	NO	0	0	0	0	0	0	0	0	0	0	CxL	2	Euploid	Euploid
Cross_3_Plant_24	NO	0	0	0	0	0	0	0	0	0	0	CxL	2	Euploid	Euploid
Cross_3_Plant_25	YES	0	0	0	0	0	0	Fl	0	0	0	CxL	2	Aneuploid	Aneuploid
Cross_3_Plant_26	NO	0	0	0	0	0	0	0	0	0	0	CxL	2	Euploid	Euploid
Cross_3_Plant_27	NO	0	0	0	0	0	0	0	0	0	0	CxL	2	Euploid	Euploid
Cross_3_Plant_28	YES	0	0	0	0	0	0	0	0	Fg	0	CxL	2	Aneuploid	Aneuploid
Cross_3_Plant_29	NO	0	0	0	0	0	0	0	0	0	0	CxL	2	Euploid	Euploid
Cross_3_Plant_30	NO	0	0	0	0	0	0	0	0	0	0	CxL	2	Euploid	Euploid
Cross_3_Plant_31	NO	0	0	0	0	0	0	0	0	0	0	CxL	2	Euploid	Euploid
Cross_3_Plant_32	NO	0	0	0	0	0	0	0	0	0	0	CxL	2	Euploid	Euploid
Cross_3_Plant_33	NO	0	0	0	0	0	0	0	0	0	0	CxL	2	Euploid	Euploid
Cross_4_Plant_10	NO	0	0	0	0	0	0	0	0	0	0	LxC	2	Euploid	Euploid
Cross_4_Plant_11	NO	0	0	0	0	0	0	0	0	0	0	LxC	2	Euploid	Euploid
Cross_4_Plant_12	YES	0	0	0	0	Fl	0	0	0	0	0	LxC	2	Aneuploid	Euploid
Cross_4_Plant_13	NO	0	0	0	0	0	0	0	0	0	0	LxC	2	Euploid	Euploid
Cross_4_Plant_14	NO	0	0	0	0	0	0	0	0	0	0	LxC	2	Euploid	Euploid
Cross_4_Plant_15	YES	0	0	Fg	0	0	0	0	0	0	0	LxC	2	Aneuploid	Euploid
Cross_4_Plant_16	YES	0	0	0	0	Sg	0	0	0	0	0	LxC	2	Aneuploid	Euploid
Cross_4_Plant_17	NO	0	0	0	0	0	0	0	0	0	0	LxC	2	Euploid	Euploid
Cross_4_Plant_18	NO	0	0	0	0	0	0	0	0	0	0	LxC	2	Euploid	Euploid
Cross_4_Plant_19	YES	0	0	0	0	0	0	0	0	Fg	0	LxC	2	Euploid	Aneuploid
Cross_4_Plant_20	YES	0	0	0	0	Fl	0	0	0	0	0	LxC	2	Aneuploid	Euploid
Cross_4_Plant_21	NO	0	0	0	0	0	0	0	0	0	0	LxC	2	Euploid	Euploid
Cross_4_Plant_22	NO	0	0	0	0	0	0	0	0	0	0	LxC	2	Euploid	Euploid
Cross_4_Plant_23	YES	0	0	0	0	0	0	Fg	0	0	0	LxC	2	Euploid	Aneuploid
Cross_4_Plant_24	YES	0	0	Fg	0	0	0	0	0	0	0	LxC	2	Aneuploid	Euploid
Cross_4_Plant_25	YES	0	Fg	0	0	0	0	0	0	0	0	LxC	2	Aneuploid	Euploid
Cross_4_Plant_26	NO	0	0	0	0	0	0	0	0	0	0	LxC	2	Euploid	Euploid
Cross_4_Plant_27	YES	Sl	0	0	0	0	0	0	0	0	0	LxC	2	Aneuploid	Euploid
Cross_4_Plant_28	NO	0	0	0	0	0	0	0	0	0	0	LxC	2	Euploid	Euploid
Cross_4_Plant_29	NO	0	0	0	0	0	0	0	0	0	0	LxC	2	Euploid	Euploid
Cross_4_Plant_30	NO	0	0	0	0	0	0	0	0	0	0	LxC	2	Euploid	Euploid
Cross_4_Plant_31	NO	0	0	0	0	0	0	0	0	0	0	LxC	2	Euploid	Euploid
Cross_4_Plant_32	NO	0	0	0	0	0	0	0	0	0	0	LxC	2	Euploid	Euploid
Cross_4_Plant_33	NO	0	0	0	0	0	0	0	0	0	0	LxC	2	Euploid	Euploid
Cross_4_Plant_34	YES	0	0	0	0	0	0	Fg	0	0	0	LxC	2	Euploid	Aneuploid
Cross_4_Plant_35	NO	0	0	0	0	0	0	0	0	0	0	LxC	2	Euploid	Euploid
Cross_4_Plant_36	NO	0	0	0	0	0	0	0	0	0	0	LxC	2	Euploid	Euploid
Cross_4_Plant_37	YES	0	0	Fl	0	0	0	0	0	0	0	LxC	2	Aneuploid	Euploid
Cross_4_Plant_38	YES	0	0	0	Fg	0	0	0	0	0	0	LxC	2	Aneuploid	Euploid
Cross_4_Plant_39	NO	0	0	0	0	0	0	0	0	0	0	LxC	2	Euploid	Euploid
Cross_4_Plant_40	YES	0	0	0	Fl	0	0	0	0	0	0	LxC	2	Aneuploid	Euploid
Cross_4_Plant_41	NO	0	0	0	0	0	0	0	0	0	0	LxC	2	Euploid	Euploid
Cross_4_Plant_42	YES	0	0	0	0	Fg	0	0	0	0	0	LxC	2	Aneuploid	Euploid
Cross_4_Plant_43	NO	0	0	0	0	0	0	0	0	0	0	LxC	2	Euploid	Euploid
Cross_4_Plant_44	YES	0	0	0	0	0	Fg	0	0	0	0	LxC	2	Euploid	Aneuploid
Cross_4_Plant_45	YES	0	0	0	Sl	Sl	0	0	0	0	0	LxC	2	Aneuploid	Euploid
Cross_4_Plant_46	NO	0	0	0	0	0	0	0	0	0	0	LxC	2	Euploid	Euploid
Cross_4_Plant_47	YES	0	0	0	0	0	0	0	0	0	Fg	LxC	2	Euploid	Aneuploid
Cross_4_Plant_48	YES	Fg	0	0	0	0	0	0	0	0	0	LxC	2	Aneuploid	Euploid
Cross_4_Plant_49	NO	0	0	0	0	0	0	0	0	0	0	LxC	2	Euploid	Euploid
Cross_4_Plant_50	NO	0	0	0	0	0	0	0	0	0	0	LxC	2	Euploid	Euploid
Cross_4_Plant_51	YES	Sl	0	0	Fl	0	0	0	0	0	0	LxC	2	Aneuploid	Euploid
Cross_4_Plant_52	NO	0	0	0	0	0	0	0	0	0	0	LxC	2	Euploid	Euploid
Cross_4_Plant_53	NO	0	0	0	0	0	0	0	0	0	0	LxC	2	Euploid	Euploid
Cross_4_Plant_54	NO	0	0	0	0	0	0	0	0	0	0	LxC	2	Euploid	Euploid
Cross_4_Plant_55	NO	0	0	0	0	0	0	0	0	0	0	LxC	2	Euploid	Euploid
Cross_4_Plant_56	NO	0	0	0	0	0	0	0	0	0	0	LxC	2	Euploid	Euploid
Cross_4_Plant_57	YES	0	0	0	0	0	0	0	0	Fg	0	LxC	2	Euploid	Aneuploid
Cross_4_Plant_58	NO	0	0	0	0	0	0	0	0	0	0	LxC	2	Euploid	Euploid
Cross_4_Plant_59	YES	0	0	0	0	0	0	Fg	0	0	Fg	LxC	2	Euploid	Aneuploid
Cross_4_Plant_60	NO	0	0	0	0	0	0	0	0	0	0	LxC	2	Euploid	Euploid
Cross_4_Plant_61	NO	0	0	0	0	0	0	0	0	0	0	LxC	2	Euploid	Euploid
Cross_4_Plant_62	NO	0	0	0	0	0	0	0	0	0	0	LxC	2	Euploid	Euploid
Cross_4_Plant_63	YES	Sl	0	0	0	0	0	0	0	0	Fg	LxC	2	Aneuploid	Aneuploid
Cross_4_Plant_64	NO	0	0	0	0	0	0	0	0	0	0	LxC	2	Euploid	Euploid
Cross_5_Plant_07	NO	0	0	0	0	0	0	0	0	0	0	CxL	2	Euploid	Euploid
Cross_5_Plant_08	NO	0	0	0	0	0	0	0	0	0	0	CxL	2	Euploid	Euploid
Cross_5_Plant_09	YES	0	0	0	0	Fg	0	0	0	0	Fl	CxL	2	Aneuploid	Aneuploid
Cross_5_Plant_10	YES	0	0	0	0	0	0	Fg	0	0	0	CxL	2	Aneuploid	Aneuploid
Cross_5_Plant_11	NO	0	0	0	0	0	0	0	0	0	0	CxL	2	Euploid	Euploid
Cross_5_Plant_12	NO	0	0	0	0	0	0	0	0	0	0	CxL	2	Euploid	Euploid
Cross_5_Plant_13	NO	0	0	0	0	0	0	0	0	0	0	CxL	2	Euploid	Euploid
Cross_5_Plant_14	NO	0	0	0	0	0	0	0	0	0	0	CxL	2	Euploid	Euploid
Cross_5_Plant_15	NO	0	0	0	0	0	0	0	0	0	0	CxL	2	Euploid	Euploid
Cross_5_Plant_16	NO	0	0	0	0	0	0	0	0	0	0	CxL	2	Euploid	Euploid
Cross_5_Plant_17	NO	0	0	0	0	0	0	0	0	0	0	CxL	2	Euploid	Euploid
Cross_5_Plant_18	NO	0	0	0	0	0	0	0	0	0	0	CxL	2	Euploid	Euploid
Cross_5_Plant_19	NO	0	0	0	0	0	0	0	0	0	0	CxL	2	Euploid	Euploid
Cross_5_Plant_20	NO	0	0	0	0	0	0	0	0	0	0	CxL	2	Euploid	Euploid
Cross_5_Plant_21	YES	0	0	0	0	0	0	0	0	0	Fl	CxL	2	Aneuploid	Aneuploid
Cross_5_Plant_22	NO	0	0	0	0	0	0	0	0	0	0	CxL	2	Euploid	Euploid
Cross_5_Plant_23	YES	0	0	0	Fg	0	0	0	0	0	0	CxL	2	Euploid	Euploid
Cross_5_Plant_24	NO	0	0	0	0	0	0	0	0	0	0	CxL	2	Euploid	Euploid
Cross_5_Plant_25	NO	0	0	0	0	0	0	0	0	0	0	CxL	2	Euploid	Euploid
Cross_5_Plant_26	YES	0	0	0	Fg	0	0	0	0	0	0	CxL	2	Euploid	Euploid
Cross_5_Plant_27	YES	0	0	0	0	0	0	Fl	0	0	0	CxL	2	Aneuploid	Aneuploid
Cross_6_Plant_07	NO	0	0	0	0	0	0	0	0	0	0	LxC	2	Euploid	Euploid
Cross_6_Plant_08	YES	0	0	0	0	0	Fl	0	0	0	0	LxC	2	Euploid	Aneuploid
Cross_6_Plant_09	YES	0	0	0	0	0	0	0	Fl	0	0	LxC	2	Euploid	Aneuploid
Cross_6_Plant_10	YES	Sl	0	0	0	0	0	0	0	0	0	LxC	2	Aneuploid	Euploid
Cross_6_Plant_11	NO	0	0	0	0	0	0	0	0	0	0	LxC	2	Euploid	Euploid
Cross_6_Plant_12	NO	0	0	0	0	0	0	0	0	0	0	LxC	2	Euploid	Euploid
Cross_6_Plant_13	NO	0	0	0	0	0	0	0	0	0	0	LxC	2	Euploid	Euploid
Cross_6_Plant_14	NO	0	0	0	0	0	0	0	0	0	0	LxC	2	Euploid	Euploid
Cross_6_Plant_15	NO	0	0	0	0	0	0	0	0	0	0	LxC	2	Euploid	Euploid
Cross_6_Plant_16	YES	0	0	0	0	0	0	0	0	0	Fg	LxC	2	Euploid	Aneuploid
Cross_6_Plant_17	NO	0	0	0	0	0	0	0	0	0	0	LxC	2	Euploid	Euploid
Cross_6_Plant_18	NO	0	0	0	0	0	0	0	0	0	0	LxC	2	Euploid	Euploid
Cross_6_Plant_19	YES	0	Sl	Sx	Sl	Fg	0	0	0	0	0	LxC	2	Aneuploid	Euploid
Cross_6_Plant_20	NO	0	0	0	0	0	0	0	0	0	Fg	LxC	2	Euploid	Aneuploid
Cross_6_Plant_21	NO	0	0	0	0	0	0	0	0	0	0	LxC	2	Euploid	Euploid
Cross_6_Plant_22	NO	0	0	0	0	0	0	0	0	0	0	LxC	2	Euploid	Euploid
Cross_6_Plant_23	NO	0	0	0	0	0	0	0	0	0	0	LxC	2	Euploid	Euploid
Cross_6_Plant_24	NO	0	0	0	0	0	0	0	0	0	0	LxC	2	Euploid	Euploid
Cross_6_Plant_25	NO	0	0	0	0	0	0	0	0	0	0	LxC	2	Euploid	Euploid
Cross_6_Plant_26	NO	0	0	0	0	0	0	0	0	0	0	LxC	2	Euploid	Euploid
Cross_6_Plant_27	YES	0	Fl	0	0	0	0	0	Fl	0	0	LxC	2	Aneuploid	Aneuploid
Cross_6_Plant_28	YES	0	0	0	Fg	0	0	0	0	0	0	LxC	2	Aneuploid	Euploid
Cross_6_Plant_29	YES	Sl	Sl	Sg	0	0	0	0	0	0	0	LxC	2	Aneuploid	Euploid
Cross_6_Plant_30	YES	0	0	0	0	0	0	0	0	0	Fg	LxC	2	Euploid	Aneuploid
Cross_6_Plant_31	NO	0	0	0	0	0	0	0	0	0	0	LxC	2	Euploid	Euploid
Cross_6_Plant_32	NO	0	0	0	0	0	0	0	0	0	0	LxC	2	Euploid	Euploid
Cross_6_Plant_33	NO	0	0	0	0	0	0	0	0	0	0	LxC	2	Euploid	Euploid
Cross_6_Plant_34	NO	0	0	0	0	0	0	0	0	0	0	LxC	2	Euploid	Euploid
Cross_6_Plant_35	NO	0	0	0	0	0	0	0	0	0	0	LxC	2	Euploid	Euploid
Cross_6_Plant_36	NO	0	0	0	0	0	0	0	0	0	0	LxC	2	Euploid	Euploid
Cross_6_Plant_37	NO	0	0	0	0	0	0	0	0	0	0	LxC	2	Euploid	Euploid
Cross_6_Plant_38	NO	0	0	0	0	0	0	0	0	0	0	LxC	2	Euploid	Euploid
Cross_6_Plant_39	YES	0	0	0	0	0	0	0	Fl	0	0	LxC	2	Euploid	Aneuploid
Cross_6_Plant_40	YES	0	Fl	0	0	0	0	0	0	Fg	0	LxC	2	Aneuploid	Aneuploid
Cross_6_Plant_41	YES	0	Fl	0	0	0	0	0	0	0	0	LxC	2	Aneuploid	Euploid
Cross_6_Plant_42	NO	0	0	0	0	0	0	0	0	0	0	LxC	2	Euploid	Euploid
Cross_6_Plant_43	YES	0	0	0	0	0	0	Fg	0	0	0	LxC	2	Euploid	Aneuploid
Cross_6_Plant_44	YES	0	Fl	0	0	0	0	0	0	0	0	LxC	2	Aneuploid	Euploid
Cross_6_Plant_45	NO	0	0	0	0	0	0	0	0	0	0	LxC	2	Euploid	Euploid
Cross_6_Plant_46	NO	0	0	0	0	0	0	0	0	0	0	LxC	2	Euploid	Euploid
Cross_6_Plant_47	NO	0	0	0	0	0	0	0	0	0	0	LxC	2	Euploid	Euploid
Cross_6_Plant_48	NO	0	0	0	0	0	0	0	0	0	0	LxC	2	Euploid	Euploid
Cross_6_Plant_49	NO	0	0	0	0	0	0	0	0	0	0	LxC	2	Euploid	Euploid
Cross_6_Plant_50	NO	0	0	0	0	0	0	0	0	0	0	LxC	2	Euploid	Euploid
Cross_6_Plant_51	YES	Sl	0	0	0	0	0	0	0	0	0	LxC	2	Aneuploid	Euploid
Cross_6_Plant_52	YES	0	0	0	0	0	0	0	0	Fg	0	LxC	2	Euploid	Aneuploid
Cross_6_Plant_53	NO	0	0	0	0	0	0	0	0	0	0	LxC	2	Euploid	Euploid
Cross_6_Plant_54	YES	0	0	0	0	0	0	0	0	0	Fg	LxC	2	Euploid	Aneuploid
Cross_6_Plant_55	NO	0	0	0	0	0	0	0	0	0	0	LxC	2	Euploid	Euploid
Cross_6_Plant_56	YES	Sl	0	0	0	0	0	0	0	0	0	LxC	2	Aneuploid	Euploid
Cross_6_Plant_57	YES	0	0	0	0	0	Fg	0	0	0	0	LxC	2	Euploid	Aneuploid
Cross_6_Plant_58	YES	Sx	0	0	0	0	0	0	0	0	0	LxC	2	Aneuploid	Euploid
Cross_6_Plant_59	NO	0	0	0	0	0	0	0	0	0	0	LxC	2	Euploid	Euploid

### Sheet: S2
Supplemental data S2: Summary of the analysis of cold and hot regions for rearrangements during the evolutionary history of Brassicaceae.
For each 1MB bin, we registered the chromosome (Chr) start, end, and mid point coordinates (window_start, window_end, window_mid, respecively).
Also we include the number of block swaps (as per supplementary dataset S14) overlapping with the window (sum_swaps) and whether they are cold (zero rearrangements happened) or hot (more than four rearrangements happened) regions for rearrangements.
The criterion to consider a 1Mb bin and a PFR as overlapping was to have more than 50% of the bin included within the PFR1
Chr	window_start	window_end	window_mid	sum_swaps	cold	hot	Overlapping PFRs
Chr1	0	1000000	500000	1	FALSE	FALSE	none
Chr1	1000000	2000000	1500000	1	FALSE	FALSE	none
Chr1	2000000	3000000	2500000	0	TRUE	FALSE	none
Chr1	3000000	4000000	3500000	2	FALSE	FALSE	none
Chr1	4000000	5000000	4500000	1	FALSE	FALSE	none
Chr1	5000000	6000000	5500000	4	FALSE	FALSE	none
Chr1	6000000	7000000	6500000	2	FALSE	FALSE	none
Chr1	7000000	8000000	7500000	2	FALSE	FALSE	none
Chr1	8000000	9000000	8500000	8	FALSE	TRUE	none
Chr1	9000000	10000000	9500000	4	FALSE	FALSE	none
Chr1	10000000	11000000	10500000	2	FALSE	FALSE	none
Chr1	11000000	12000000	11500000	6	FALSE	TRUE	none
Chr1	12000000	13000000	12500000	3	FALSE	FALSE	none
Chr1	13000000	14000000	13500000	2	FALSE	FALSE	none
Chr1	14000000	15000000	14500000	0	TRUE	FALSE	none
Chr1	15000000	16000000	15500000	3	FALSE	FALSE	none
Chr1	16000000	17000000	16500000	2	FALSE	FALSE	none
Chr1	17000000	18000000	17500000	2	FALSE	FALSE	PFR1
Chr1	18000000	19000000	18500000	2	FALSE	FALSE	PFR1
Chr1	19000000	20000000	19500000	5	FALSE	TRUE	PFR1
Chr1	20000000	21000000	20500000	6	FALSE	TRUE	PFR1
Chr1	21000000	22000000	21500000	5	FALSE	TRUE	none
Chr1	22000000	23000000	22500000	2	FALSE	FALSE	none
Chr1	23000000	24000000	23500000	7	FALSE	TRUE	none
Chr1	24000000	25000000	24500000	3	FALSE	FALSE	none
Chr1	25000000	26000000	25500000	3	FALSE	FALSE	PFR2
Chr1	26000000	27000000	26500000	4	FALSE	FALSE	PFR2
Chr1	27000000	28000000	27500000	2	FALSE	FALSE	none
Chr1	28000000	29000000	28500000	3	FALSE	FALSE	none
Chr1	29000000	29387870	29193935	3	FALSE	FALSE	none
Chr2	0	1000000	500000	5	FALSE	TRUE	none
Chr2	1000000	2000000	1500000	4	FALSE	FALSE	none
Chr2	2000000	3000000	2500000	0	TRUE	FALSE	none
Chr2	3000000	4000000	3500000	0	TRUE	FALSE	none
Chr2	4000000	5000000	4500000	1	FALSE	FALSE	none
Chr2	5000000	6000000	5500000	0	TRUE	FALSE	none
Chr2	6000000	7000000	6500000	0	TRUE	FALSE	none
Chr2	7000000	8000000	7500000	1	FALSE	FALSE	none
Chr2	8000000	9000000	8500000	4	FALSE	FALSE	none
Chr2	9000000	10000000	9500000	2	FALSE	FALSE	none
Chr2	10000000	11000000	10500000	4	FALSE	FALSE	none
Chr2	11000000	12000000	11500000	2	FALSE	FALSE	none
Chr2	12000000	13000000	12500000	2	FALSE	FALSE	none
Chr2	13000000	14000000	13500000	2	FALSE	FALSE	none
Chr2	14000000	15000000	14500000	5	FALSE	TRUE	none
Chr2	15000000	16000000	15500000	1	FALSE	FALSE	none
Chr2	16000000	17000000	16500000	3	FALSE	FALSE	none
Chr2	17000000	18000000	17500000	3	FALSE	FALSE	none
Chr2	18000000	19000000	18500000	2	FALSE	FALSE	none
Chr2	19000000	19037554	19018777	0	TRUE	FALSE	none
Chr3	0	1000000	500000	2	FALSE	FALSE	none
Chr3	1000000	2000000	1500000	2	FALSE	FALSE	none
Chr3	2000000	3000000	2500000	5	FALSE	TRUE	none
Chr3	3000000	4000000	3500000	2	FALSE	FALSE	none
Chr3	4000000	5000000	4500000	2	FALSE	FALSE	none
Chr3	5000000	6000000	5500000	2	FALSE	FALSE	PFR3
Chr3	6000000	7000000	6500000	3	FALSE	FALSE	PFR3
Chr3	7000000	8000000	7500000	1	FALSE	FALSE	PFR3
Chr3	8000000	9000000	8500000	4	FALSE	FALSE	none
Chr3	9000000	10000000	9500000	0	TRUE	FALSE	none
Chr3	10000000	11000000	10500000	0	TRUE	FALSE	none
Chr3	11000000	12000000	11500000	0	TRUE	FALSE	none
Chr3	12000000	13000000	12500000	0	TRUE	FALSE	none
Chr3	13000000	14000000	13500000	0	TRUE	FALSE	none
Chr3	14000000	15000000	14500000	3	FALSE	FALSE	none
Chr3	15000000	16000000	15500000	0	TRUE	FALSE	none
Chr3	16000000	17000000	16500000	0	TRUE	FALSE	none
Chr3	17000000	18000000	17500000	3	FALSE	FALSE	PFR4
Chr3	18000000	19000000	18500000	0	TRUE	FALSE	PFR4
Chr3	19000000	20000000	19500000	4	FALSE	FALSE	PFR4
Chr3	20000000	21000000	20500000	3	FALSE	FALSE	none
Chr3	21000000	22000000	21500000	2	FALSE	FALSE	none
Chr3	22000000	22588203	2.22941e+07	0	TRUE	FALSE	none
Chr4	0	1000000	500000	2	FALSE	FALSE	none
Chr4	1000000	2000000	1500000	9	FALSE	TRUE	none
Chr4	2000000	3000000	2500000	0	TRUE	FALSE	none
Chr4	3000000	4000000	3500000	0	TRUE	FALSE	none
Chr4	4000000	5000000	4500000	0	TRUE	FALSE	none
Chr4	5000000	6000000	5500000	7	FALSE	TRUE	none
Chr4	6000000	7000000	6500000	5	FALSE	TRUE	none
Chr4	7000000	8000000	7500000	3	FALSE	FALSE	none
Chr4	8000000	9000000	8500000	2	FALSE	FALSE	none
Chr4	9000000	10000000	9500000	1	FALSE	FALSE	none
Chr4	10000000	11000000	10500000	0	TRUE	FALSE	none
Chr4	11000000	12000000	11500000	1	FALSE	FALSE	none
Chr4	12000000	13000000	12500000	5	FALSE	TRUE	none
Chr4	13000000	14000000	13500000	3	FALSE	FALSE	none
Chr4	14000000	15000000	14500000	1	FALSE	FALSE	none
Chr4	15000000	16000000	15500000	1	FALSE	FALSE	none
Chr4	16000000	17000000	16500000	4	FALSE	FALSE	none
Chr4	17000000	17980856	17490428	3	FALSE	FALSE	none
Chr5	0	1000000	500000	1	FALSE	FALSE	none
Chr5	1000000	2000000	1500000	2	FALSE	FALSE	none
Chr5	2000000	3000000	2500000	4	FALSE	FALSE	none
Chr5	3000000	4000000	3500000	5	FALSE	TRUE	none
Chr5	4000000	5000000	4500000	3	FALSE	FALSE	none
Chr5	5000000	6000000	5500000	2	FALSE	FALSE	none
Chr5	6000000	7000000	6500000	3	FALSE	FALSE	none
Chr5	7000000	8000000	7500000	4	FALSE	FALSE	none
Chr5	8000000	9000000	8500000	7	FALSE	TRUE	none
Chr5	9000000	10000000	9500000	4	FALSE	FALSE	none
Chr5	10000000	11000000	10500000	4	FALSE	FALSE	none
Chr5	11000000	12000000	11500000	0	TRUE	FALSE	none
Chr5	12000000	13000000	12500000	3	FALSE	FALSE	none
Chr5	13000000	14000000	13500000	0	TRUE	FALSE	none
Chr5	14000000	15000000	14500000	3	FALSE	FALSE	PFR5
Chr5	15000000	16000000	15500000	4	FALSE	FALSE	PFR5
Chr5	16000000	17000000	16500000	7	FALSE	TRUE	PFR5
Chr5	17000000	18000000	17500000	0	TRUE	FALSE	none
Chr5	18000000	19000000	18500000	11	FALSE	TRUE	none
Chr5	19000000	20000000	19500000	1	FALSE	FALSE	none
Chr5	20000000	21000000	20500000	4	FALSE	FALSE	none
Chr5	21000000	22000000	21500000	2	FALSE	FALSE	none
Chr5	22000000	23000000	22500000	2	FALSE	FALSE	none
Chr5	23000000	24000000	23500000	3	FALSE	FALSE	none
Chr5	24000000	25000000	24500000	7	FALSE	TRUE	none
Chr5	25000000	26000000	25500000	4	FALSE	FALSE	none
Chr5	26000000	26372590	26186295	2	FALSE	FALSE	none

### Sheet: S3
Supplemental data S3: Summary of the results from the GO enrichment analysis in hot regions for ancient rearrangements.
Gene Ontology (GO) enrichment analysis of the input gene set. GO.ID is the unique identifier for the GO term; Term is the name/description of the enriched GO term; Annotated refers to the total number of genes in the reference genome/background annotated with this GO term; Count, number of genes from the input list annotated with this GO term; Expected is the number of genes expected to be annotated with this term by chance, based on the proportion of annotated genes in the background; p-value is the statistical significance of enrichment (based on Fisher's exact test), indicating the probability of observing the given Count by chance; q-value corresponds to the adjusted p-value for multiple testing; Genes, gene identifiers (AGI codes) from the belonging to the corresponding GO term.
GO.ID	Term	Annotated	Count	Expected	p-value	q-value	Genes
GO:0044699	single-organism process	11098	1670	1532.11	3.2e-07	0.00183	AT1G22690, AT1G22710, AT1G22720, AT1G22740, AT1G22770, AT1G22810, AT1G22840, AT1G22900, AT1G22920, AT1G22940, AT1G22950, AT1G22985, AT1G22990, AT1G23000, AT1G23010, AT1G23020, AT1G23080, AT1G23090, AT1G23140, AT1G23145, AT1G23190, AT1G23220, AT1G23240, AT1G23260, AT1G23290, AT1G23300, AT1G23310, AT1G23320, AT1G23360, AT1G23420, AT1G23500, AT1G23550, AT1G23700, AT1G23740, AT1G23800, AT1G23810, AT1G23870, AT1G24100, AT1G24110, AT1G24150, AT1G24170, AT1G24180, AT1G24190, AT1G24200, AT1G24210, AT1G24220, AT1G24230, AT1G24260, AT1G24280, AT1G24310, AT1G24320, AT1G24340, AT1G24360, AT1G24400, AT1G24450, AT1G24460, AT1G24470, AT1G24490, AT1G24520, AT1G24540, AT1G24590, AT1G24620, AT1G24706, AT1G25250, AT1G25270, AT1G25310, AT1G25320, AT1G25330, AT1G25340, AT1G25350, AT1G25380, AT1G25390, AT1G25425, AT1G25450, AT1G25480, AT1G25490, AT1G25520, AT1G25530, AT1G25540, AT1G25560, AT1G25580, AT1G26100, AT1G26130, AT1G26170, AT1G26190, AT1G26200, AT1G31070, AT1G31120, AT1G31140, AT1G31170, AT1G31180, AT1G31190, AT1G31220, AT1G31230, AT1G31260, AT1G31280, AT1G31290, AT1G31340, AT1G31360, AT1G31410, AT1G31420, AT1G31470, AT1G31480, AT1G31490, AT1G31540, AT1G31550, AT1G31600, AT1G31650, AT1G31660, AT1G31670, AT1G31690, AT1G31710, AT1G31720, AT1G31770, AT1G31780, AT1G31800, AT1G31810, AT1G31812, AT1G31814, AT1G31817, AT1G31820, AT1G31830, AT1G31860, AT1G31880, AT1G31885, AT1G31930, AT1G31950, AT1G32060, AT1G32080, AT1G32090, AT1G32100, AT1G32130, AT1G32180, AT1G32200, AT1G32210, AT1G32220, AT1G32230, AT1G32240, AT1G32300, AT1G32320, AT1G32350, AT1G32380, AT1G32440, AT1G32450, AT1G32470, AT1G32480, AT1G32490, AT1G32500, AT1G32530, AT1G32540, AT1G32550, AT1G32560, AT1G32583, AT1G32640, AT1G32710, AT1G32760, AT1G32770, AT1G32780, AT1G32860, AT1G32870, AT1G32900, AT1G32930, AT1G33030, AT1G33060, AT1G33090, AT1G33110, AT1G33240, AT1G53660, AT1G53680, AT1G53690, AT1G53700, AT1G53730, AT1G53750, AT1G53770, AT1G53910, AT1G53920, AT1G53940, AT1G53990, AT1G54000, AT1G54020, AT1G54030, AT1G54040, AT1G54060, AT1G54090, AT1G54100, AT1G54110, AT1G54115, AT1G54130, AT1G54160, AT1G54200, AT1G54210, AT1G54220, AT1G54270, AT1G54280, AT1G54330, AT1G54350, AT1G54440, AT1G54490, AT1G54500, AT1G54560, AT1G54570, AT1G54580, AT1G54630, AT1G54690, AT1G54730, AT1G54790, AT1G54840, AT1G54870, AT1G54960, AT1G54990, AT1G55020, AT1G55040, AT1G55090, AT1G55170, AT1G55180, AT1G55210, AT1G55250, AT1G55260, AT1G55290, AT1G55320, AT1G55325, AT1G55350, AT1G55370, AT1G55390, AT1G55420, AT1G55430, AT1G55440, AT1G55490, AT1G55510, AT1G55540, AT1G55550, AT1G55560, AT1G55570, AT1G55580, AT1G55600, AT1G55620, AT1G55670, AT1G55700, AT1G55720, AT1G55730, AT1G55750, AT1G55810, AT1G55850, AT1G55880, AT1G55900, AT1G55910, AT1G55920, AT1G55930, AT1G55940, AT1G55970, AT1G55980, AT1G56000, AT1G56010, AT1G56150, AT1G56180, AT1G56190, AT1G56200, AT1G56210, AT1G56260, AT1G56330, AT1G56350, AT1G56430, AT1G56500, AT1G56520, AT1G56540, AT1G56560, AT1G56580, AT1G56630, AT1G56650, AT1G57610, AT1G57630, AT1G57670, AT1G57750, AT1G57770, AT1G57780, AT1G57800, AT1G57820, AT1G57830, AT1G58030, AT1G58037, AT1G58080, AT1G58170, AT1G58180, AT1G58190, AT1G58200, AT1G58220, AT1G58230, AT1G58250, AT1G58260, AT1G58290, AT1G58300, AT1G58340, AT1G58350, AT1G58360, AT1G58430, AT1G58440, AT1G58470, AT1G58520, AT1G59540, AT1G59580, AT1G59610, AT1G59640, AT1G59660, AT1G59670, AT1G59680, AT1G59700, AT1G59730, AT1G59740, AT1G59750, AT1G59820, AT1G59870, AT1G59890, AT1G59900, AT1G59940, AT1G59950, AT1G59960, AT1G60030, AT1G60050, AT1G60060, AT1G60140, AT1G60160, AT1G60170, AT1G60190, AT1G60220, AT1G60270, AT1G60420, AT1G60430, AT1G60440, AT1G60450, AT1G60460, AT1G60470, AT1G60490, AT1G60550, AT1G60600, AT1G60630, AT1G60680, AT1G60690, AT1G60710, AT1G60730, AT1G60750, AT1G60810, AT1G60870, AT1G60890, AT1G60940, AT1G60950, AT1G60960, AT1G60980, AT1G60983, AT1G61000, AT1G61030, AT1G61040, AT1G61105, AT1G61110, AT1G61120, AT1G61210, AT1G61270, AT1G61280, AT1G61290, AT1G61360, AT1G61370, AT1G61380, AT1G61390, AT1G61400, AT1G61410, AT1G61420, AT1G61440, AT1G61460, AT1G61480, AT1G61490, AT1G61500, AT1G61550, AT1G61560, AT1G61563, AT1G61566, AT1G61570, AT1G61610, AT1G61620, AT1G61630, AT1G61660, AT1G61680, AT1G61690, AT1G61720, AT1G61760, AT1G61790, AT1G61800, AT1G61810, AT1G61820, AT1G61850, AT1G61890, AT1G61950, AT1G62020, AT1G62030, AT1G62040, AT1G62180, AT1G62190, AT1G62200, AT1G62262, AT1G62280, AT1G62290, AT1G62300, AT1G62320, AT1G62340, AT1G62360, AT1G64780, AT1G64820, AT1G64840, AT1G64900, AT1G64910, AT1G64920, AT1G64930, AT1G64970, AT1G64980, AT1G65010, AT1G65040, AT1G65060, AT1G65070, AT1G65080, AT1G65113, AT1G65180, AT1G65250, AT1G65260, AT1G65290, AT1G65330, AT1G65340, AT1G65360, AT1G65380, AT1G65390, AT1G65410, AT1G65450, AT1G65470, AT1G65480, AT1G65520, AT1G65550, AT1G65580, AT1G65620, AT1G65650, AT1G65660, AT1G65670, AT1G65680, AT1G65690, AT1G65730, AT1G65740, AT1G65770, AT1G65790, AT1G65820, AT1G65840, AT1G65850, AT1G65860, AT1G65870, AT1G65880, AT1G65890, AT1G65910, AT1G65930, AT1G65960, AT1G65970, AT1G65980, AT1G65990, AT1G66020, AT1G66030, AT1G66050, AT1G66090, AT1G66120, AT1G66130, AT1G66145, AT1G66150, AT1G66170, AT1G66200, AT1G66230, AT1G66240, AT1G66270, AT1G66280, AT1G66330, AT1G66340, AT1G66350, AT1G66360, AT1G66370, AT1G66390, AT1G66400, AT1G66430, AT1G66440, AT1G66450, AT1G66470, AT1G66520, AT1G66530, AT1G66570, AT1G66590, AT1G66600, AT1G66610, AT1G66620, AT1G66630, AT1G66650, AT1G66660, AT1G66740, AT1G66750, AT1G66760, AT1G66770, AT1G66780, AT1G66800, AT1G66810, AT1G66830, AT1G66850, AT1G66860, AT1G66950, AT1G66960, AT1G66970, AT1G66980, AT1G67030, AT1G67070, AT1G67080, AT1G67090, AT1G67110, AT2G01110, AT2G01140, AT2G01150, AT2G01170, AT2G01180, AT2G01200, AT2G01210, AT2G01270, AT2G01290, AT2G01350, AT2G01420, AT2G01440, AT2G01460, AT2G01470, AT2G01490, AT2G01500, AT2G01505, AT2G01520, AT2G01540, AT2G01570, AT2G01590, AT2G01620, AT2G01720, AT2G01730, AT2G01735, AT2G01760, AT2G01770, AT2G01820, AT2G01830, AT2G01900, AT2G01905, AT2G01910, AT2G01918, AT2G01940, AT2G01950, AT2G01980, AT2G02000, AT2G02010, AT2G02020, AT2G02040, AT2G02050, AT2G02090, AT2G02220, AT2G02240, AT2G02390, AT2G02400, AT2G02450, AT2G02470, AT2G02480, AT2G02500, AT2G02510, AT2G02550, AT2G02560, AT2G02580, AT2G02680, AT2G02700, AT2G02710, AT2G02740, AT2G02760, AT2G02770, AT2G02780, AT2G02810, AT2G02820, AT2G02850, AT2G02860, AT2G02930, AT2G02950, AT2G02955, AT2G02970, AT2G02990, AT2G03050, AT2G03060, AT2G03070, AT2G03090, AT2G03120, AT2G03150, AT2G03210, AT2G03220, AT2G03240, AT2G03260, AT2G03390, AT2G03440, AT2G24620, AT2G34790, AT2G34810, AT2G34825, AT2G34830, AT2G34860, AT2G34870, AT2G34880, AT2G34890, AT2G34900, AT2G34920, AT2G34925, AT2G34930, AT2G34940, AT2G34960, AT2G34980, AT2G35010, AT2G35020, AT2G35040, AT2G35060, AT2G35070, AT2G35100, AT2G35110, AT2G35160, AT2G35190, AT2G35210, AT2G35230, AT2G35270, AT2G35300, AT2G35320, AT2G35330, AT2G35340, AT2G35350, AT2G35370, AT2G35380, AT2G35390, AT2G35460, AT2G35500, AT2G35510, AT2G35610, AT2G35620, AT2G35630, AT2G35650, AT2G35670, AT2G35680, AT2G35690, AT2G35700, AT2G35710, AT2G35720, AT2G35730, AT2G35740, AT2G35800, AT2G35840, AT2G35890, AT2G35930, AT2G35940, AT2G35950, AT2G35960, AT2G35970, AT2G35980, AT2G36010, AT2G36060, AT2G36070, AT2G36100, AT2G36120, AT2G36190, AT2G36200, AT2G36220, AT2G36230, AT2G36270, AT2G36310, AT2G36325, AT2G36350, AT2G36380, AT2G36390, AT2G36400, AT2G36450, AT2G36460, AT2G36490, AT2G36530, AT2G36570, AT2G36580, AT2G36590, AT2G36640, AT2G36690, AT2G36740, AT2G36750, AT2G36760, AT2G36770, AT2G36780, AT2G36790, AT2G36800, AT2G36830, AT2G36850, AT2G36880, AT2G36890, AT2G36900, AT2G36910, AT2G36950, AT2G36970, AT2G36985, AT2G36990, AT2G37010, AT2G37025, AT2G37040, AT2G37090, AT2G37130, AT2G37170, AT2G37180, AT2G37240, AT2G37250, AT2G37260, AT2G37280, AT2G37290, AT3G06483, AT3G06490, AT3G06510, AT3G06540, AT3G06550, AT3G06580, AT3G06630, AT3G06650, AT3G06690, AT3G06720, AT3G06730, AT3G06740, AT3G06810, AT3G06820, AT3G06850, AT3G06860, AT3G06930, AT3G06960, AT3G07000, AT3G07020, AT3G07040, AT3G07050, AT3G07060, AT3G07100, AT3G07130, AT3G07140, AT3G07160, AT3G07180, AT3G07360, AT3G07390, AT3G07400, AT3G07410, AT3G07420, AT3G07430, AT3G07450, AT3G07500, AT3G07520, AT3G07525, AT3G07560, AT3G07570, AT3G07610, AT3G07630, AT3G07650, AT3G07690, AT3G07700, AT3G07740, AT3G07780, AT3G07800, AT3G07880, AT3G07890, AT3G07930, AT3G07950, AT3G07960, AT3G07970, AT3G07980, AT3G08010, AT3G08040, AT3G08500, AT3G08510, AT3G08550, AT3G08560, AT3G08580, AT3G08590, AT3G08610, AT3G08630, AT3G08640, AT3G08650, AT3G08680, AT3G08710, AT3G08720, AT3G08730, AT3G08770, AT3G08790, AT3G08800, AT3G08850, AT3G08860, AT3G08900, AT3G08943, AT3G08947, AT3G08950, AT3G08960, AT3G08970, AT3G08980, AT3G09030, AT3G09070, AT3G09090, AT3G09100, AT3G09150, AT3G09190, AT3G09220, AT3G09230, AT3G09260, AT3G09270, AT3G09300, AT3G09340, AT3G09370, AT3G09390, AT3G09520, AT3G09530, AT3G09550, AT3G09560, AT3G09580, AT3G09600, AT3G09640, AT3G09660, AT3G09710, AT3G09740, AT3G66658, AT4G02190, AT4G02195, AT4G02260, AT4G02280, AT4G02350, AT4G02380, AT4G02390, AT4G02440, AT4G02450, AT4G02460, AT4G02485, AT4G02500, AT4G02510, AT4G02520, AT4G02560, AT4G02570, AT4G02580, AT4G02590, AT4G02600, AT4G02610, AT4G02620, AT4G02640, AT4G02660, AT4G02680, AT4G02700, AT4G02780, AT4G02900, AT4G02980, AT4G02990, AT4G03000, AT4G03010, AT4G03070, AT4G03080, AT4G03090, AT4G03100, AT4G03110, AT4G03190, AT4G03230, AT4G03240, AT4G03270, AT4G03280, AT4G03320, AT4G03330, AT4G03340, AT4G03390, AT4G03430, AT4G03450, AT4G03460, AT4G03510, AT4G03520, AT4G03550, AT4G03560, AT4G04110, AT4G04900, AT4G04910, AT4G04920, AT4G04930, AT4G04950, AT4G04955, AT4G04970, AT4G05000, AT4G05020, AT4G05030, AT4G05040, AT4G05090, AT4G05100, AT4G05110, AT4G05120, AT4G05130, AT4G05160, AT4G05190, AT4G05220, AT4G05330, AT4G05390, AT4G05410, AT4G05420, AT4G05440, AT4G05450, AT4G08900, AT4G08930, AT4G08960, AT4G09010, AT4G09020, AT4G09080, AT4G09140, AT4G09160, AT4G09320, AT4G09350, AT4G09460, AT4G09500, AT4G09510, AT4G09550, AT4G09570, AT4G09640, AT4G09650, AT4G09670, AT4G09680, AT4G09720, AT4G09760, AT4G09810, AT4G09820, AT4G09960, AT4G09980, AT4G09990, AT4G10000, AT4G10020, AT4G10030, AT4G10040, AT4G10050, AT4G10060, AT4G10090, AT4G10100, AT4G10115, AT4G10170, AT4G10180, AT4G10240, AT4G10260, AT4G10310, AT4G10320, AT4G10350, AT4G10370, AT4G10380, AT4G10465, AT4G10490, AT4G10500, AT4G10560, AT4G10630, AT4G10710, AT4G10730, AT4G10760, AT4G10767, AT4G10770, AT4G10850, AT4G10955, AT4G11010, AT4G11030, AT4G11040, AT4G11110, AT4G11120, AT4G11130, AT4G11140, AT4G11170, AT4G11180, AT4G11190, AT4G11210, AT4G11230, AT4G11260, AT4G11280, AT4G11290, AT4G11330, AT4G11340, AT4G11390, AT4G11410, AT4G11440, AT4G11510, AT4G11540, AT4G11550, AT4G11600, AT4G11640, AT4G11650, AT4G11720, AT4G11730, AT4G11790, AT4G11820, AT4G11840, AT4G11850, AT4G11890, AT4G11900, AT4G11910, AT4G11920, AT4G11940, AT4G11960, AT4G12010, AT4G12020, AT4G12030, AT4G12110, AT4G12120, AT4G12170, AT4G12250, AT4G12310, AT4G12320, AT4G12330, AT4G12350, AT4G12360, AT4G12420, AT4G12430, AT4G12440, AT4G12460, AT4G12480, AT4G12490, AT4G12500, AT4G12530, AT4G12550, AT4G12560, AT4G12570, AT4G12620, AT4G12670, AT4G12720, AT4G12740, AT4G12750, AT4G12850, AT4G12860, AT4G12910, AT4G12920, AT4G12970, AT4G12980, AT4G13000, AT4G13010, AT4G13040, AT4G13050, AT4G13075, AT4G24500, AT4G24510, AT4G24520, AT4G24540, AT4G24560, AT4G24570, AT4G24580, AT4G24620, AT4G24660, AT4G24670, AT4G24710, AT4G24830, AT4G24840, AT4G24900, AT4G24910, AT4G24940, AT4G24960, AT4G24970, AT4G24972, AT4G25010, AT4G25050, AT4G25080, AT4G25090, AT4G25100, AT4G25110, AT4G25130, AT4G25140, AT4G25220, AT4G25230, AT4G25240, AT4G25280, AT4G25290, AT4G25300, AT4G25310, AT4G25320, AT4G25340, AT4G25350, AT4G25420, AT4G25450, AT4G25500, AT4G25515, AT4G25520, AT4G25530, AT4G25540, AT4G25560, AT4G25570, AT4G25600, AT4G25630, AT4G25640, AT4G25650, AT4G25700, AT4G25750, AT4G25760, AT4G25770, AT4G25830, AT4G25840, AT4G25850, AT4G25860, AT4G25900, AT4G25950, AT4G25960, AT4G25970, AT4G26000, AT4G26010, AT4G26070, AT4G26080, AT4G26090, AT4G26100, AT4G26110, AT4G26150, AT4G26160, AT4G26180, AT4G26200, AT4G26210, AT4G26220, AT4G26250, AT4G26260, AT4G26270, AT4G26300, AT4G26330, AT4G26380, AT4G26390, AT4G26410, AT4G26430, AT4G26440, AT4G26466, AT4G26500, AT4G26510, AT4G26520, AT4G26530, AT4G26540, AT4G26555, AT4G26590, AT4G26610, AT4G26670, AT4G26690, AT4G26700, AT4G26701, AT4G26710, AT4G26740, AT4G26760, AT4G26770, AT4G26790, AT4G26850, AT4G26870, AT4G26890, AT4G26900, AT4G26910, AT4G26930, AT4G26940, AT4G26965, AT4G26970, AT4G27030, AT4G27040, AT4G27060, AT4G27070, AT4G27100, AT4G27110, AT4G27140, AT4G27150, AT4G27160, AT4G27170, AT4G27180, AT4G27230, AT4G27260, AT5G09640, AT5G09660, AT5G09680, AT5G09710, AT5G09720, AT5G09730, AT5G09740, AT5G09750, AT5G09790, AT5G09805, AT5G09810, AT5G09820, AT5G09860, AT5G09870, AT5G09890, AT5G09910, AT5G09920, AT5G09970, AT5G10000, AT5G10020, AT5G10040, AT5G10050, AT5G10100, AT5G10120, AT5G10140, AT5G10160, AT5G10170, AT5G10180, AT5G10190, AT5G10240, AT5G10250, AT5G10260, AT5G10270, AT5G10280, AT5G10300, AT5G10310, AT5G10360, AT5G10380, AT5G10420, AT5G10430, AT5G10440, AT5G10450, AT5G10470, AT5G10490, AT5G10510, AT5G10530, AT5G10560, AT5G10600, AT5G10610, AT5G10625, AT5G10720, AT5G10730, AT5G10810, AT5G10860, AT5G10870, AT5G10880, AT5G10920, AT5G10930, AT5G11030, AT5G11040, AT5G11050, AT5G11110, AT5G11150, AT5G11160, AT5G11170, AT5G11190, AT5G11210, AT5G11230, AT5G11250, AT5G11260, AT5G11270, AT5G11300, AT5G11310, AT5G11320, AT5G11330, AT5G11380, AT5G11470, AT5G11510, AT5G11520, AT5G11530, AT5G11540, AT5G11570, AT5G11590, AT5G11630, AT5G11650, AT5G11670, AT5G11690, AT5G11710, AT5G11770, AT5G11790, AT5G11800, AT5G11870, AT5G11880, AT5G11930, AT5G11960, AT5G11980, AT5G12040, AT5G12050, AT5G12080, AT5G12090, AT5G12130, AT5G12140, AT5G12150, AT5G12170, AT5G12180, AT5G12200, AT5G12235, AT5G23730, AT5G23790, AT5G23810, AT5G23850, AT5G23860, AT5G23880, AT5G23910, AT5G23940, AT5G23980, AT5G24030, AT5G24040, AT5G24060, AT5G24070, AT5G24090, AT5G24100, AT5G24140, AT5G24150, AT5G24160, AT5G24180, AT5G24190, AT5G24200, AT5G24210, AT5G24220, AT5G24230, AT5G24240, AT5G24270, AT5G24280, AT5G24290, AT5G24300, AT5G24310, AT5G24314, AT5G24320, AT5G24330, AT5G24350, AT5G24360, AT5G24380, AT5G24390, AT5G24400, AT5G24410, AT5G24420, AT5G24470, AT5G24520, AT5G24530, AT5G24550, AT5G24580, AT5G24590, AT5G24630, AT5G24650, AT5G24740, AT5G24760, AT5G24800, AT5G24850, AT5G24860, AT5G24900, AT5G24910, AT5G24920, AT5G24930, AT5G24950, AT5G24960, AT5G25110, AT5G25120, AT5G25130, AT5G25140, AT5G25180, AT5G25190, AT5G25350, AT5G25370, AT5G25380, AT5G25390, AT5G25400, AT5G25420, AT5G25430, AT5G25450, AT5G25460, AT5G25510, AT5G25620, AT5G25790, AT5G25810, AT5G41360, AT5G41370, AT5G41380, AT5G41410, AT5G41480, AT5G41520, AT5G41540, AT5G41550, AT5G41560, AT5G41610, AT5G41620, AT5G41650, AT5G41670, AT5G41750, AT5G41760, AT5G41790, AT5G41800, AT5G41890, AT5G41920, AT5G41940, AT5G41950, AT5G41990, AT5G42000, AT5G42010, AT5G42020, AT5G42080, AT5G42100, AT5G42130, AT5G42140, AT5G42150, AT5G42180, AT5G42190, AT5G42210, AT5G42250, AT5G42270, AT5G42280, AT5G42350, AT5G42390, AT5G42400, AT5G42420, AT5G42490, AT5G42500, AT5G42510, AT5G42580, AT5G42590, AT5G42600, AT5G42610, AT5G42630, AT5G42650, AT5G42740, AT5G42750, AT5G42800, AT5G42810, AT5G42820, AT5G42840, AT5G42850, AT5G42870, AT5G42890, AT5G42910, AT5G42920, AT5G42930, AT5G42960, AT5G42970, AT5G42980, AT5G42990, AT5G43010, AT5G43020, AT5G43070, AT5G43080, AT5G43210, AT5G43230, AT5G43270, AT5G43280, AT5G43300, AT5G43320, AT5G43330, AT5G43340, AT5G43410, AT5G43430, AT5G43440, AT5G43530, AT5G43590, AT5G43600, AT5G43610, AT5G43660, AT5G43670, AT5G43700, AT5G43710, AT5G45810, AT5G45820, AT5G45830, AT5G45840, AT5G45860, AT5G45870, AT5G45890, AT5G45900, AT5G45910, AT5G45920, AT5G45930, AT5G45940, AT5G45950, AT5G45960, AT5G45970, AT5G45980, AT5G46025, AT5G46040, AT5G46050, AT5G46110, AT5G46170, AT5G46180, AT5G46210, AT5G46220, AT5G46240, AT5G46260, AT5G46270, AT5G46280, AT5G46290, AT5G46330, AT5G46340, AT5G46360, AT5G46370, AT5G46390, AT5G46420, AT5G46450, AT5G46470, AT5G46540, AT5G46570, AT5G46590, AT5G46600, AT5G46610, AT5G46690, AT5G46700, AT5G46760, AT5G46790, AT5G46795, AT5G46800, AT5G46850, AT5G46860, AT5G46880, AT5G46890, AT5G46900, AT5G47000, AT5G47010, AT5G47030, AT5G47040, AT5G47110, AT5G47120, AT5G47130, AT5G47140, AT5G47200, AT5G47220, AT5G47230, AT5G47370, AT5G47390, AT5G47435, AT5G47440, AT5G47450, AT5G47470, AT5G47520, AT5G47530, AT5G47560, AT5G47570, AT5G47630, AT5G47670, AT5G47680, AT5G47690, AT5G47710, AT5G47720, AT5G47750, AT5G47770, AT5G47780, AT5G47810, AT5G47820, AT5G47840, AT5G47870, AT5G47880, AT5G47890, AT5G47910, AT5G47960, AT5G47970, AT5G47990, AT5G48000, AT5G48010, AT5G48020, AT5G48030, AT5G48070, AT5G48100, AT5G48110, AT5G48150, AT5G48160, AT5G48170, AT5G48180, AT5G48220, AT5G48230, AT5G48290, AT5G48300, AT5G48320, AT5G48375, AT5G48380, AT5G61210, AT5G61230, AT5G61240, AT5G61250, AT5G61270, AT5G61290, AT5G61320, AT5G61350, AT5G61380, AT5G61410, AT5G61420, AT5G61430, AT5G61440, AT5G61460, AT5G61480, AT5G61510, AT5G61520, AT5G61530, AT5G61540, AT5G61580, AT5G61590, AT5G61600, AT5G61640, AT5G61650, AT5G61670, AT5G61690, AT5G61700, AT5G61730, AT5G61740, AT5G61750, AT5G61760, AT5G61780, AT5G61810, AT5G61840, AT5G61850, AT5G61880, AT5G61890, AT5G61900, AT5G61920, AT5G61960, AT5G61970, AT5G62000, AT5G62030, AT5G62040, AT5G62050, AT5G62065, AT5G62080, AT5G62090, AT5G62160, AT5G62220, AT5G62230, AT5G62290, AT5G62310, AT5G62320, AT5G62380, AT5G62410, AT5G62420, AT5G62430, AT5G62440, AT5G62470, AT5G62480, AT5G62500, AT5G62520, AT5G62530, AT5G62540, AT5G62575, AT5G62600, AT5G62620, AT5G62630, AT5G62640, AT5G62670, AT5G62680, AT5G62730, AT5G62790, AT5G62800, AT5G62810, AT5G62850, AT5G62880, AT5G62890, AT5G62920, AT5G62930, AT5G62940, AT5G62980, AT5G62990, AT5G63030, AT5G63050, AT5G63080, AT5G63090, AT5G63110, AT5G63135, AT5G63160, AT5G63170, AT5G63220, AT5G63290, AT5G63310, AT5G63320, AT5G63370, AT5G63380, AT5G63400, AT5G63410, AT5G63420, AT5G63450, AT5G63470, AT5G63510, AT5G63530, AT5G63540, AT5G63560, AT5G63570, AT5G63580, AT5G63590, AT5G63595, AT5G63600, AT5G63610, AT5G63620, AT5G63640, AT5G63650, AT5G63680, AT5G63710, AT5G63720, AT5G63730, AT5G63770, AT5G63780, AT5G63790, AT5G63800, AT5G63840, AT5G63850, AT5G63860, AT5G63870, AT5G63880, AT5G63890, AT5G63910, AT5G63920, AT5G63930, AT5G63960, AT5G63970
GO:0019222	regulation of metabolic process	3768	612	520.18	2.3e-06	0.006578	AT1G22740, AT1G22760, AT1G22770, AT1G22810, AT1G22900, AT1G22985, AT1G23140, AT1G23200, AT1G23205, AT1G23230, AT1G23350, AT1G23420, AT1G23810, AT1G24190, AT1G24200, AT1G24210, AT1G24220, AT1G24230, AT1G24260, AT1G24590, AT1G24625, AT1G24706, AT1G25250, AT1G25280, AT1G25310, AT1G25330, AT1G25340, AT1G25440, AT1G25490, AT1G25540, AT1G25550, AT1G25560, AT1G25580, AT1G26110, AT1G31050, AT1G31140, AT1G31150, AT1G31280, AT1G31290, AT1G31310, AT1G31360, AT1G31500, AT1G31630, AT1G31640, AT1G31650, AT1G32030, AT1G32130, AT1G32230, AT1G32240, AT1G32320, AT1G32330, AT1G32340, AT1G32360, AT1G32490, AT1G32510, AT1G32540, AT1G32640, AT1G32750, AT1G32770, AT1G32870, AT1G33060, AT1G33240, AT1G53750, AT1G53830, AT1G53840, AT1G53870, AT1G53910, AT1G54040, AT1G54060, AT1G54140, AT1G54160, AT1G54270, AT1G54290, AT1G54330, AT1G54360, AT1G54390, AT1G54410, AT1G54440, AT1G54490, AT1G54620, AT1G54690, AT1G54760, AT1G54830, AT1G54840, AT1G54960, AT1G54980, AT1G55080, AT1G55110, AT1G55210, AT1G55325, AT1G55350, AT1G55370, AT1G55520, AT1G55580, AT1G55600, AT1G55650, AT1G55670, AT1G55750, AT1G55770, AT1G55830, AT1G55970, AT1G56010, AT1G56170, AT1G56200, AT1G56260, AT1G56280, AT1G56380, AT1G56620, AT1G56650, AT1G57800, AT1G57820, AT1G58100, AT1G58110, AT1G58170, AT1G59530, AT1G59640, AT1G59750, AT1G59810, AT1G59890, AT1G59940, AT1G60040, AT1G60170, AT1G60240, AT1G60250, AT1G60280, AT1G60350, AT1G60760, AT1G60830, AT1G60880, AT1G60920, AT1G61040, AT1G61110, AT1G61470, AT1G61620, AT1G61660, AT1G61720, AT1G61730, AT1G61800, AT1G61940, AT1G61960, AT1G61970, AT1G61980, AT1G61990, AT1G62010, AT1G62085, AT1G62110, AT1G62120, AT1G62150, AT1G62170, AT1G62300, AT1G62360, AT1G64790, AT1G64800, AT1G64810, AT1G64860, AT1G65070, AT1G65220, AT1G65300, AT1G65330, AT1G65360, AT1G65430, AT1G65440, AT1G65470, AT1G65690, AT1G65770, AT1G65870, AT1G65910, AT1G66050, AT1G66070, AT1G66140, AT1G66170, AT1G66230, AT1G66350, AT1G66360, AT1G66370, AT1G66390, AT1G66400, AT1G66420, AT1G66470, AT1G66550, AT1G66560, AT1G66600, AT1G66740, AT1G66750, AT1G66810, AT1G67030, AT1G67080, AT2G01060, AT2G01200, AT2G01370, AT2G01430, AT2G01500, AT2G01540, AT2G01570, AT2G01610, AT2G01760, AT2G01810, AT2G01900, AT2G01930, AT2G01940, AT2G01980, AT2G02060, AT2G02061, AT2G02070, AT2G02080, AT2G02090, AT2G02290, AT2G02450, AT2G02470, AT2G02540, AT2G02560, AT2G02710, AT2G02740, AT2G02820, AT2G02870, AT2G02955, AT2G03050, AT2G03060, AT2G03070, AT2G03150, AT2G03340, AT2G34820, AT2G34830, AT2G34880, AT2G34900, AT2G34970, AT2G35110, AT2G35160, AT2G35210, AT2G35270, AT2G35310, AT2G35320, AT2G35350, AT2G35430, AT2G35530, AT2G35550, AT2G35580, AT2G35640, AT2G35670, AT2G35700, AT2G35940, AT2G36000, AT2G36010, AT2G36050, AT2G36080, AT2G36270, AT2G36340, AT2G36400, AT2G36450, AT2G36490, AT2G36530, AT2G36660, AT2G36720, AT2G36890, AT2G36960, AT2G36990, AT2G37000, AT2G37060, AT2G37120, AT2G37260, AT2G37290, AT3G06490, AT3G06540, AT3G06590, AT3G06620, AT3G06630, AT3G06640, AT3G06740, AT3G06830, AT3G06930, AT3G07050, AT3G07100, AT3G07300, AT3G07340, AT3G07500, AT3G07525, AT3G07610, AT3G07650, AT3G07740, AT3G07780, AT3G07880, AT3G07890, AT3G07940, AT3G08500, AT3G08510, AT3G08550, AT3G08720, AT3G08730, AT3G09180, AT3G09210, AT3G09230, AT3G09290, AT3G09360, AT3G09370, AT3G09600, AT3G09620, AT3G09735, AT3G36659, AT3G66656, AT4G02235, AT4G02250, AT4G02300, AT4G02320, AT4G02330, AT4G02450, AT4G02560, AT4G02590, AT4G02640, AT4G02670, AT4G02680, AT4G02720, AT4G02870, AT4G02880, AT4G02980, AT4G02990, AT4G03090, AT4G03100, AT4G03160, AT4G03170, AT4G03190, AT4G03240, AT4G03250, AT4G03430, AT4G03520, AT4G03560, AT4G04920, AT4G05100, AT4G05170, AT4G05330, AT4G05420, AT4G05440, AT4G08960, AT4G08980, AT4G08990, AT4G09000, AT4G09180, AT4G09450, AT4G09460, AT4G09620, AT4G09820, AT4G09960, AT4G10090, AT4G10200, AT4G10240, AT4G10320, AT4G10350, AT4G10600, AT4G10680, AT4G10710, AT4G10920, AT4G11070, AT4G11080, AT4G11130, AT4G11140, AT4G11180, AT4G11190, AT4G11210, AT4G11250, AT4G11400, AT4G11420, AT4G11660, AT4G11910, AT4G11920, AT4G12020, AT4G12050, AT4G12080, AT4G12240, AT4G12350, AT4G12390, AT4G12560, AT4G12620, AT4G12720, AT4G12750, AT4G12850, AT4G13040, AT4G24500, AT4G24540, AT4G24580, AT4G24640, AT4G24660, AT4G24680, AT4G24770, AT4G24960, AT4G24970, AT4G25210, AT4G25250, AT4G25260, AT4G25320, AT4G25350, AT4G25400, AT4G25410, AT4G25470, AT4G25480, AT4G25490, AT4G25500, AT4G25515, AT4G25520, AT4G25530, AT4G25560, AT4G25630, AT4G25800, AT4G25880, AT4G26000, AT4G26070, AT4G26150, AT4G26160, AT4G26170, AT4G26370, AT4G26440, AT4G26500, AT4G26630, AT4G26640, AT4G26780, AT4G26840, AT4G26850, AT4G26930, AT4G27100, AT4G27130, AT4G27230, AT4G27240, AT4G27260, AT5G09660, AT5G09740, AT5G09750, AT5G09760, AT5G09780, AT5G09790, AT5G09850, AT5G09860, AT5G09920, AT5G10030, AT5G10120, AT5G10140, AT5G10280, AT5G10450, AT5G10510, AT5G10530, AT5G10550, AT5G10570, AT5G10625, AT5G10960, AT5G10970, AT5G11030, AT5G11050, AT5G11060, AT5G11170, AT5G11190, AT5G11260, AT5G11270, AT5G11350, AT5G11470, AT5G11510, AT5G11530, AT5G11590, AT5G12140, AT5G12150, AT5G12230, AT5G23880, AT5G23930, AT5G24050, AT5G24110, AT5G24120, AT5G24314, AT5G24330, AT5G24360, AT5G24370, AT5G24390, AT5G24470, AT5G24510, AT5G24590, AT5G24660, AT5G24800, AT5G24930, AT5G25150, AT5G25160, AT5G25190, AT5G25220, AT5G25390, AT5G25470, AT5G25475, AT5G25480, AT5G25510, AT5G25780, AT5G25790, AT5G25810, AT5G41360, AT5G41370, AT5G41410, AT5G41560, AT5G41570, AT5G41580, AT5G41910, AT5G41920, AT5G41940, AT5G42000, AT5G42020, AT5G42270, AT5G42400, AT5G42500, AT5G42510, AT5G42520, AT5G42630, AT5G42700, AT5G42750, AT5G42780, AT5G42910, AT5G42920, AT5G43010, AT5G43090, AT5G43110, AT5G43130, AT5G43170, AT5G43175, AT5G43250, AT5G43270, AT5G43290, AT5G43410, AT5G43540, AT5G43570, AT5G43580, AT5G43630, AT5G43650, AT5G43700, AT5G45860, AT5G45870, AT5G45980, AT5G46030, AT5G46250, AT5G46310, AT5G46350, AT5G46550, AT5G46590, AT5G46640, AT5G46690, AT5G46750, AT5G46760, AT5G46790, AT5G46830, AT5G46880, AT5G46910, AT5G46930, AT5G46940, AT5G46950, AT5G46970, AT5G46980, AT5G46990, AT5G47010, AT5G47080, AT5G47110, AT5G47140, AT5G47220, AT5G47230, AT5G47370, AT5G47390, AT5G47550, AT5G47640, AT5G47660, AT5G47670, AT5G47700, AT5G47710, AT5G47820, AT5G48150, AT5G48160, AT5G48250, AT5G61270, AT5G61380, AT5G61420, AT5G61430, AT5G61470, AT5G61590, AT5G61600, AT5G61620, AT5G61650, AT5G61670, AT5G61730, AT5G61760, AT5G61780, AT5G61850, AT5G61890, AT5G61960, AT5G61980, AT5G62000, AT5G62020, AT5G62090, AT5G62260, AT5G62320, AT5G62340, AT5G62350, AT5G62360, AT5G62380, AT5G62430, AT5G62470, AT5G62570, AT5G62600, AT5G62610, AT5G62920, AT5G62940, AT5G63110, AT5G63135, AT5G63160, AT5G63320, AT5G63370, AT5G63470, AT5G63480, AT5G63670, AT5G63730, AT5G63750, AT5G63760, AT5G63790, AT5G63860, AT5G63900, AT5G63950
GO:0008037	cell recognition	51	20	7.04	6.2e-06	0.01182	AT1G61360, AT1G61370, AT1G61380, AT1G61390, AT1G61400, AT1G61420, AT1G61440, AT1G61460, AT1G61480, AT1G61490, AT1G61500, AT1G61550, AT1G61610, AT1G65790, AT2G24620, AT4G02350, AT4G03230, AT4G05410, AT4G11900, AT5G61230
GO:0022414	reproductive process	1667	291	230.13	8.5e-06	0.01215	AT1G22770, AT1G22920, AT1G23080, AT1G23290, AT1G23320, AT1G23420, AT1G24260, AT1G24340, AT1G24520, AT1G24590, AT1G25250, AT1G25310, AT1G25350, AT1G25450, AT1G25540, AT1G25560, AT1G31140, AT1G31340, AT1G31650, AT1G31770, AT1G31810, AT1G31814, AT1G32230, AT1G32240, AT1G32440, AT1G32490, AT1G32500, AT1G32560, AT1G32583, AT1G32770, AT1G32930, AT1G53690, AT1G53700, AT1G54060, AT1G54160, AT1G54280, AT1G54560, AT1G55040, AT1G55170, AT1G55250, AT1G55350, AT1G55540, AT1G55600, AT1G55900, AT1G56010, AT1G56200, AT1G56430, AT1G58250, AT1G59640, AT1G60170, AT1G60220, AT1G60420, AT1G60460, AT1G60870, AT1G60980, AT1G61030, AT1G61040, AT1G61290, AT1G61360, AT1G61370, AT1G61380, AT1G61390, AT1G61400, AT1G61420, AT1G61440, AT1G61460, AT1G61480, AT1G61490, AT1G61500, AT1G61550, AT1G61610, AT1G61790, AT1G62360, AT1G64980, AT1G65010, AT1G65330, AT1G65380, AT1G65450, AT1G65480, AT1G65620, AT1G65680, AT1G65790, AT1G66170, AT1G66330, AT1G66350, AT1G66400, AT2G01110, AT2G01200, AT2G01210, AT2G01290, AT2G01500, AT2G01520, AT2G01570, AT2G01620, AT2G01735, AT2G01940, AT2G02240, AT2G02450, AT2G02560, AT2G02760, AT2G02850, AT2G02955, AT2G02970, AT2G03050, AT2G03060, AT2G03070, AT2G03120, AT2G03150, AT2G24620, AT2G34790, AT2G34830, AT2G34870, AT2G34880, AT2G34980, AT2G35070, AT2G35210, AT2G35230, AT2G35270, AT2G35300, AT2G35340, AT2G35510, AT2G35620, AT2G35670, AT2G35720, AT2G36120, AT2G36270, AT2G36640, AT2G36740, AT2G36850, AT2G36910, AT2G37260, AT3G06930, AT3G07020, AT3G07050, AT3G07060, AT3G07100, AT3G07130, AT3G07160, AT3G07330, AT3G07430, AT3G07610, AT3G07650, AT3G07780, AT3G07970, AT3G08510, AT3G08640, AT3G08850, AT3G08900, AT3G08950, AT3G08970, AT3G09070, AT3G09190, AT3G09600, AT4G02280, AT4G02350, AT4G02380, AT4G02440, AT4G02460, AT4G02560, AT4G02570, AT4G02590, AT4G02640, AT4G02990, AT4G03090, AT4G03110, AT4G03190, AT4G03230, AT4G04900, AT4G04920, AT4G05410, AT4G05450, AT4G09140, AT4G09460, AT4G09820, AT4G09960, AT4G09980, AT4G10560, AT4G10710, AT4G10760, AT4G11040, AT4G11140, AT4G11280, AT4G11720, AT4G11850, AT4G11900, AT4G11940, AT4G12620, AT4G12750, AT4G12860, AT4G24540, AT4G24560, AT4G24580, AT4G24620, AT4G24660, AT4G24670, AT4G24900, AT4G24960, AT4G24972, AT4G25140, AT4G25350, AT4G25420, AT4G25515, AT4G25520, AT4G25530, AT4G25640, AT4G26000, AT4G26150, AT4G26200, AT4G26300, AT4G26330, AT4G26440, AT4G26466, AT4G26500, AT4G26740, AT5G09750, AT5G09805, AT5G10140, AT5G10170, AT5G10250, AT5G10360, AT5G10420, AT5G10430, AT5G10510, AT5G11320, AT5G11530, AT5G11980, AT5G12180, AT5G23730, AT5G23860, AT5G23880, AT5G23940, AT5G24240, AT5G24330, AT5G24400, AT5G24520, AT5G24860, AT5G24930, AT5G41380, AT5G41410, AT5G41480, AT5G41990, AT5G42080, AT5G42190, AT5G42390, AT5G42400, AT5G42630, AT5G42820, AT5G42990, AT5G43270, AT5G45830, AT5G45840, AT5G45890, AT5G45980, AT5G46210, AT5G46220, AT5G46290, AT5G46700, AT5G46880, AT5G47200, AT5G47690, AT5G48030, AT5G48160, AT5G48230, AT5G48300, AT5G61230, AT5G61380, AT5G61410, AT5G61480, AT5G61610, AT5G61730, AT5G61760, AT5G61850, AT5G61920, AT5G62000, AT5G62040, AT5G62090, AT5G62230, AT5G62430, AT5G62440, AT5G62620, AT5G62640, AT5G62940, AT5G62990, AT5G63050, AT5G63110, AT5G63420, AT5G63470, AT5G63510, AT5G63720, AT5G63730, AT5G63800
GO:0008152	metabolic process	14067	2060	1941.99	1.1e-05	0.01239	AT1G22650, AT1G22660, AT1G22700, AT1G22710, AT1G22720, AT1G22740, AT1G22760, AT1G22770, AT1G22800, AT1G22810, AT1G22840, AT1G22870, AT1G22880, AT1G22900, AT1G22920, AT1G22940, AT1G22950, AT1G22985, AT1G23010, AT1G23020, AT1G23030, AT1G23100, AT1G23140, AT1G23190, AT1G23200, AT1G23205, AT1G23210, AT1G23230, AT1G23240, AT1G23260, AT1G23280, AT1G23290, AT1G23310, AT1G23320, AT1G23350, AT1G23360, AT1G23390, AT1G23400, AT1G23410, AT1G23420, AT1G23440, AT1G23460, AT1G23500, AT1G23540, AT1G23700, AT1G23740, AT1G23780, AT1G23800, AT1G23810, AT1G23820, AT1G23860, AT1G23870, AT1G23980, AT1G24030, AT1G24040, AT1G24090, AT1G24100, AT1G24110, AT1G24120, AT1G24140, AT1G24159, AT1G24170, AT1G24180, AT1G24190, AT1G24200, AT1G24210, AT1G24220, AT1G24230, AT1G24240, AT1G24260, AT1G24280, AT1G24290, AT1G24320, AT1G24330, AT1G24340, AT1G24360, AT1G24450, AT1G24470, AT1G24510, AT1G24540, AT1G24590, AT1G24610, AT1G24625, AT1G24650, AT1G24706, AT1G24735, AT1G25230, AT1G25250, AT1G25260, AT1G25280, AT1G25290, AT1G25310, AT1G25320, AT1G25330, AT1G25340, AT1G25350, AT1G25380, AT1G25390, AT1G25410, AT1G25440, AT1G25450, AT1G25490, AT1G25510, AT1G25540, AT1G25550, AT1G25560, AT1G25580, AT1G26100, AT1G26110, AT1G26120, AT1G26150, AT1G26190, AT1G26200, AT1G26220, AT1G26230, AT1G31050, AT1G31070, AT1G31140, AT1G31150, AT1G31170, AT1G31180, AT1G31190, AT1G31220, AT1G31230, AT1G31280, AT1G31290, AT1G31310, AT1G31330, AT1G31340, AT1G31350, AT1G31360, AT1G31420, AT1G31450, AT1G31480, AT1G31490, AT1G31500, AT1G31510, AT1G31550, AT1G31600, AT1G31630, AT1G31640, AT1G31650, AT1G31660, AT1G31670, AT1G31690, AT1G31710, AT1G31720, AT1G31740, AT1G31800, AT1G31810, AT1G31817, AT1G31850, AT1G31860, AT1G31950, AT1G31970, AT1G32030, AT1G32060, AT1G32070, AT1G32080, AT1G32100, AT1G32130, AT1G32140, AT1G32170, AT1G32180, AT1G32200, AT1G32210, AT1G32220, AT1G32230, AT1G32240, AT1G32300, AT1G32320, AT1G32330, AT1G32340, AT1G32350, AT1G32360, AT1G32361, AT1G32380, AT1G32430, AT1G32440, AT1G32470, AT1G32480, AT1G32490, AT1G32500, AT1G32510, AT1G32530, AT1G32540, AT1G32550, AT1G32580, AT1G32640, AT1G32740, AT1G32750, AT1G32760, AT1G32770, AT1G32780, AT1G32850, AT1G32860, AT1G32870, AT1G32900, AT1G32930, AT1G32940, AT1G32950, AT1G32960, AT1G32970, AT1G32980, AT1G32990, AT1G33030, AT1G33060, AT1G33170, AT1G33220, AT1G33240, AT1G53680, AT1G53690, AT1G53700, AT1G53720, AT1G53730, AT1G53750, AT1G53770, AT1G53820, AT1G53830, AT1G53840, AT1G53850, AT1G53870, AT1G53910, AT1G53920, AT1G53930, AT1G53940, AT1G53990, AT1G54000, AT1G54020, AT1G54040, AT1G54060, AT1G54080, AT1G54100, AT1G54130, AT1G54140, AT1G54150, AT1G54160, AT1G54210, AT1G54217, AT1G54220, AT1G54250, AT1G54270, AT1G54290, AT1G54310, AT1G54330, AT1G54360, AT1G54380, AT1G54390, AT1G54410, AT1G54440, AT1G54490, AT1G54500, AT1G54510, AT1G54550, AT1G54570, AT1G54580, AT1G54590, AT1G54610, AT1G54620, AT1G54630, AT1G54640, AT1G54690, AT1G54710, AT1G54760, AT1G54780, AT1G54790, AT1G54830, AT1G54840, AT1G54870, AT1G54940, AT1G54960, AT1G54980, AT1G55000, AT1G55020, AT1G55060, AT1G55080, AT1G55090, AT1G55110, AT1G55120, AT1G55140, AT1G55150, AT1G55180, AT1G55200, AT1G55210, AT1G55250, AT1G55270, AT1G55290, AT1G55320, AT1G55325, AT1G55350, AT1G55370, AT1G55390, AT1G55420, AT1G55430, AT1G55440, AT1G55450, AT1G55460, AT1G55480, AT1G55490, AT1G55510, AT1G55520, AT1G55530, AT1G55560, AT1G55570, AT1G55580, AT1G55600, AT1G55610, AT1G55650, AT1G55670, AT1G55700, AT1G55740, AT1G55750, AT1G55760, AT1G55770, AT1G55800, AT1G55810, AT1G55830, AT1G55850, AT1G55870, AT1G55880, AT1G55900, AT1G55920, AT1G55930, AT1G55940, AT1G55970, AT1G55980, AT1G56000, AT1G56010, AT1G56070, AT1G56110, AT1G56120, AT1G56140, AT1G56145, AT1G56170, AT1G56190, AT1G56200, AT1G56260, AT1G56280, AT1G56300, AT1G56310, AT1G56340, AT1G56345, AT1G56350, AT1G56360, AT1G56380, AT1G56410, AT1G56430, AT1G56450, AT1G56500, AT1G56560, AT1G56610, AT1G56620, AT1G56630, AT1G56650, AT1G56680, AT1G56700, AT1G56710, AT1G56720, AT1G57700, AT1G57720, AT1G57750, AT1G57770, AT1G57800, AT1G57820, AT1G57870, AT1G58030, AT1G58037, AT1G58050, AT1G58060, AT1G58080, AT1G58090, AT1G58100, AT1G58110, AT1G58170, AT1G58220, AT1G58260, AT1G58280, AT1G58290, AT1G58300, AT1G58330, AT1G58350, AT1G58370, AT1G58380, AT1G58430, AT1G58440, AT1G58450, AT1G58460, AT1G58520, AT1G59530, AT1G59560, AT1G59580, AT1G59630, AT1G59640, AT1G59670, AT1G59680, AT1G59700, AT1G59720, AT1G59725, AT1G59730, AT1G59750, AT1G59760, AT1G59790, AT1G59810, AT1G59830, AT1G59860, AT1G59870, AT1G59890, AT1G59900, AT1G59940, AT1G59950, AT1G59960, AT1G59970, AT1G59990, AT1G60040, AT1G60060, AT1G60080, AT1G60140, AT1G60170, AT1G60190, AT1G60200, AT1G60220, AT1G60230, AT1G60240, AT1G60250, AT1G60270, AT1G60280, AT1G60350, AT1G60360, AT1G60420, AT1G60440, AT1G60450, AT1G60460, AT1G60470, AT1G60490, AT1G60550, AT1G60590, AT1G60600, AT1G60610, AT1G60620, AT1G60630, AT1G60680, AT1G60690, AT1G60710, AT1G60730, AT1G60750, AT1G60760, AT1G60800, AT1G60810, AT1G60830, AT1G60850, AT1G60880, AT1G60890, AT1G60900, AT1G60920, AT1G60940, AT1G60950, AT1G60980, AT1G60990, AT1G61010, AT1G61040, AT1G61110, AT1G61120, AT1G61130, AT1G61280, AT1G61360, AT1G61370, AT1G61380, AT1G61390, AT1G61400, AT1G61410, AT1G61420, AT1G61440, AT1G61460, AT1G61470, AT1G61475, AT1G61480, AT1G61490, AT1G61500, AT1G61520, AT1G61550, AT1G61580, AT1G61590, AT1G61610, AT1G61620, AT1G61640, AT1G61660, AT1G61680, AT1G61700, AT1G61720, AT1G61730, AT1G61770, AT1G61790, AT1G61800, AT1G61810, AT1G61820, AT1G61850, AT1G61860, AT1G61940, AT1G61950, AT1G61960, AT1G61970, AT1G61980, AT1G61990, AT1G62010, AT1G62030, AT1G62040, AT1G62085, AT1G62110, AT1G62120, AT1G62150, AT1G62170, AT1G62180, AT1G62190, AT1G62260, AT1G62270, AT1G62290, AT1G62300, AT1G62340, AT1G62360, AT1G64790, AT1G64800, AT1G64810, AT1G64830, AT1G64840, AT1G64860, AT1G64880, AT1G64900, AT1G64910, AT1G64920, AT1G64930, AT1G64970, AT1G65010, AT1G65040, AT1G65060, AT1G65070, AT1G65110, AT1G65140, AT1G65160, AT1G65170, AT1G65180, AT1G65220, AT1G65240, AT1G65250, AT1G65280, AT1G65290, AT1G65300, AT1G65310, AT1G65330, AT1G65340, AT1G65360, AT1G65430, AT1G65440, AT1G65470, AT1G65520, AT1G65570, AT1G65580, AT1G65590, AT1G65610, AT1G65630, AT1G65640, AT1G65650, AT1G65660, AT1G65670, AT1G65690, AT1G65700, AT1G65740, AT1G65770, AT1G65790, AT1G65820, AT1G65840, AT1G65860, AT1G65870, AT1G65880, AT1G65890, AT1G65910, AT1G65930, AT1G65950, AT1G65960, AT1G65970, AT1G65980, AT1G65990, AT1G66020, AT1G66030, AT1G66050, AT1G66070, AT1G66120, AT1G66130, AT1G66140, AT1G66150, AT1G66160, AT1G66170, AT1G66180, AT1G66200, AT1G66210, AT1G66220, AT1G66230, AT1G66250, AT1G66270, AT1G66280, AT1G66330, AT1G66340, AT1G66350, AT1G66360, AT1G66370, AT1G66390, AT1G66400, AT1G66420, AT1G66430, AT1G66440, AT1G66450, AT1G66460, AT1G66470, AT1G66490, AT1G66500, AT1G66510, AT1G66520, AT1G66530, AT1G66550, AT1G66560, AT1G66570, AT1G66580, AT1G66590, AT1G66600, AT1G66610, AT1G66620, AT1G66630, AT1G66650, AT1G66660, AT1G66670, AT1G66680, AT1G66690, AT1G66700, AT1G66720, AT1G66740, AT1G66750, AT1G66800, AT1G66810, AT1G66830, AT1G66860, AT1G66910, AT1G66920, AT1G66930, AT1G66940, AT1G66960, AT1G66970, AT1G66980, AT1G67000, AT1G67030, AT1G67070, AT1G67080, AT1G67090, AT1G67110, AT2G01060, AT2G01120, AT2G01130, AT2G01140, AT2G01150, AT2G01180, AT2G01200, AT2G01210, AT2G01220, AT2G01250, AT2G01270, AT2G01290, AT2G01350, AT2G01370, AT2G01430, AT2G01440, AT2G01460, AT2G01490, AT2G01500, AT2G01540, AT2G01570, AT2G01590, AT2G01610, AT2G01620, AT2G01630, AT2G01710, AT2G01720, AT2G01730, AT2G01735, AT2G01760, AT2G01810, AT2G01820, AT2G01830, AT2G01850, AT2G01880, AT2G01890, AT2G01900, AT2G01918, AT2G01930, AT2G01940, AT2G01950, AT2G01980, AT2G02000, AT2G02010, AT2G02050, AT2G02060, AT2G02061, AT2G02070, AT2G02080, AT2G02090, AT2G02220, AT2G02230, AT2G02290, AT2G02350, AT2G02390, AT2G02400, AT2G02450, AT2G02470, AT2G02480, AT2G02500, AT2G02510, AT2G02540, AT2G02550, AT2G02560, AT2G02570, AT2G02580, AT2G02680, AT2G02700, AT2G02710, AT2G02720, AT2G02740, AT2G02760, AT2G02770, AT2G02780, AT2G02800, AT2G02820, AT2G02850, AT2G02860, AT2G02870, AT2G02930, AT2G02955, AT2G02980, AT2G02990, AT2G03020, AT2G03050, AT2G03060, AT2G03070, AT2G03120, AT2G03130, AT2G03140, AT2G03150, AT2G03160, AT2G03170, AT2G03190, AT2G03200, AT2G03210, AT2G03220, AT2G03340, AT2G03390, AT2G03450, AT2G34790, AT2G34810, AT2G34820, AT2G34830, AT2G34880, AT2G34890, AT2G34900, AT2G34970, AT2G34980, AT2G34990, AT2G35000, AT2G35010, AT2G35020, AT2G35035, AT2G35040, AT2G35050, AT2G35100, AT2G35110, AT2G35160, AT2G35170, AT2G35210, AT2G35240, AT2G35270, AT2G35310, AT2G35320, AT2G35330, AT2G35340, AT2G35350, AT2G35370, AT2G35380, AT2G35390, AT2G35420, AT2G35430, AT2G35500, AT2G35530, AT2G35540, AT2G35550, AT2G35580, AT2G35610, AT2G35615, AT2G35620, AT2G35635, AT2G35640, AT2G35650, AT2G35670, AT2G35680, AT2G35690, AT2G35700, AT2G35710, AT2G35720, AT2G35770, AT2G35780, AT2G35795, AT2G35800, AT2G35840, AT2G35890, AT2G35910, AT2G35920, AT2G35930, AT2G35940, AT2G36000, AT2G36010, AT2G36050, AT2G36060, AT2G36080, AT2G36110, AT2G36160, AT2G36190, AT2G36220, AT2G36230, AT2G36260, AT2G36270, AT2G36305, AT2G36310, AT2G36325, AT2G36340, AT2G36350, AT2G36370, AT2G36390, AT2G36400, AT2G36450, AT2G36460, AT2G36490, AT2G36530, AT2G36540, AT2G36570, AT2G36580, AT2G36620, AT2G36660, AT2G36670, AT2G36690, AT2G36700, AT2G36710, AT2G36720, AT2G36750, AT2G36760, AT2G36770, AT2G36780, AT2G36790, AT2G36800, AT2G36840, AT2G36850, AT2G36870, AT2G36880, AT2G36890, AT2G36960, AT2G36970, AT2G36990, AT2G37000, AT2G37025, AT2G37040, AT2G37050, AT2G37060, AT2G37090, AT2G37120, AT2G37130, AT2G37190, AT2G37210, AT2G37220, AT2G37240, AT2G37250, AT2G37260, AT2G37270, AT2G37290, AT3G06483, AT3G06490, AT3G06510, AT3G06540, AT3G06550, AT3G06560, AT3G06580, AT3G06590, AT3G06620, AT3G06630, AT3G06640, AT3G06650, AT3G06690, AT3G06700, AT3G06730, AT3G06740, AT3G06770, AT3G06790, AT3G06810, AT3G06820, AT3G06830, AT3G06850, AT3G06860, AT3G06910, AT3G06930, AT3G06950, AT3G06980, AT3G07000, AT3G07010, AT3G07020, AT3G07050, AT3G07070, AT3G07100, AT3G07110, AT3G07130, AT3G07140, AT3G07160, AT3G07180, AT3G07200, AT3G07270, AT3G07300, AT3G07320, AT3G07340, AT3G07360, AT3G07370, AT3G07390, AT3G07400, AT3G07420, AT3G07450, AT3G07500, AT3G07525, AT3G07550, AT3G07560, AT3G07570, AT3G07590, AT3G07610, AT3G07630, AT3G07650, AT3G07670, AT3G07690, AT3G07700, AT3G07740, AT3G07750, AT3G07770, AT3G07780, AT3G07800, AT3G07820, AT3G07830, AT3G07840, AT3G07850, AT3G07860, AT3G07880, AT3G07890, AT3G07930, AT3G07940, AT3G07950, AT3G07960, AT3G07970, AT3G07980, AT3G07990, AT3G08010, AT3G08500, AT3G08505, AT3G08510, AT3G08550, AT3G08560, AT3G08570, AT3G08580, AT3G08590, AT3G08610, AT3G08660, AT3G08680, AT3G08700, AT3G08710, AT3G08720, AT3G08730, AT3G08740, AT3G08750, AT3G08760, AT3G08860, AT3G08870, AT3G08900, AT3G08910, AT3G08940, AT3G08970, AT3G08980, AT3G09010, AT3G09030, AT3G09100, AT3G09150, AT3G09180, AT3G09200, AT3G09210, AT3G09220, AT3G09230, AT3G09240, AT3G09260, AT3G09270, AT3G09290, AT3G09300, AT3G09360, AT3G09370, AT3G09440, AT3G09490, AT3G09500, AT3G09560, AT3G09580, AT3G09600, AT3G09620, AT3G09630, AT3G09640, AT3G09650, AT3G09660, AT3G09680, AT3G09700, AT3G09710, AT3G09720, AT3G09735, AT3G36659, AT3G66652, AT3G66654, AT3G66656, AT3G66658, AT4G02190, AT4G02230, AT4G02235, AT4G02250, AT4G02260, AT4G02280, AT4G02290, AT4G02300, AT4G02320, AT4G02330, AT4G02390, AT4G02400, AT4G02405, AT4G02410, AT4G02420, AT4G02440, AT4G02450, AT4G02460, AT4G02485, AT4G02500, AT4G02520, AT4G02560, AT4G02570, AT4G02580, AT4G02590, AT4G02610, AT4G02630, AT4G02640, AT4G02670, AT4G02680, AT4G02720, AT4G02740, AT4G02770, AT4G02780, AT4G02840, AT4G02850, AT4G02860, AT4G02870, AT4G02880, AT4G02930, AT4G02980, AT4G02990, AT4G03000, AT4G03030, AT4G03070, AT4G03080, AT4G03090, AT4G03100, AT4G03110, AT4G03115, AT4G03160, AT4G03170, AT4G03175, AT4G03180, AT4G03190, AT4G03210, AT4G03230, AT4G03240, AT4G03250, AT4G03260, AT4G03280, AT4G03340, AT4G03390, AT4G03415, AT4G03430, AT4G03510, AT4G03520, AT4G03550, AT4G03560, AT4G04920, AT4G04930, AT4G04940, AT4G04950, AT4G04955, AT4G04960, AT4G04970, AT4G05000, AT4G05020, AT4G05090, AT4G05100, AT4G05150, AT4G05160, AT4G05170, AT4G05180, AT4G05200, AT4G05330, AT4G05350, AT4G05390, AT4G05410, AT4G05420, AT4G05440, AT4G05450, AT4G05460, AT4G05470, AT4G08900, AT4G08930, AT4G08960, AT4G08980, AT4G08990, AT4G09000, AT4G09010, AT4G09020, AT4G09100, AT4G09110, AT4G09120, AT4G09130, AT4G09140, AT4G09180, AT4G09320, AT4G09350, AT4G09450, AT4G09460, AT4G09500, AT4G09510, AT4G09520, AT4G09570, AT4G09620, AT4G09650, AT4G09670, AT4G09680, AT4G09730, AT4G09740, AT4G09760, AT4G09820, AT4G09960, AT4G09980, AT4G09990, AT4G10000, AT4G10010, AT4G10020, AT4G10030, AT4G10040, AT4G10050, AT4G10060, AT4G10090, AT4G10100, AT4G10130, AT4G10150, AT4G10180, AT4G10190, AT4G10200, AT4G10240, AT4G10260, AT4G10320, AT4G10340, AT4G10350, AT4G10370, AT4G10390, AT4G10440, AT4G10450, AT4G10490, AT4G10500, AT4G10510, AT4G10520, AT4G10540, AT4G10550, AT4G10560, AT4G10570, AT4G10590, AT4G10600, AT4G10630, AT4G10680, AT4G10710, AT4G10730, AT4G10740, AT4G10750, AT4G10760, AT4G10920, AT4G10925, AT4G10955, AT4G11010, AT4G11030, AT4G11050, AT4G11060, AT4G11070, AT4G11080, AT4G11110, AT4G11120, AT4G11130, AT4G11140, AT4G11160, AT4G11175, AT4G11180, AT4G11190, AT4G11210, AT4G11230, AT4G11240, AT4G11250, AT4G11260, AT4G11280, AT4G11290, AT4G11310, AT4G11320, AT4G11330, AT4G11360, AT4G11390, AT4G11400, AT4G11410, AT4G11420, AT4G11440, AT4G11460, AT4G11490, AT4G11530, AT4G11550, AT4G11560, AT4G11570, AT4G11600, AT4G11630, AT4G11640, AT4G11660, AT4G11680, AT4G11690, AT4G11820, AT4G11840, AT4G11850, AT4G11890, AT4G11900, AT4G11910, AT4G11920, AT4G11960, AT4G12020, AT4G12030, AT4G12050, AT4G12060, AT4G12080, AT4G12100, AT4G12110, AT4G12130, AT4G12140, AT4G12150, AT4G12170, AT4G12210, AT4G12240, AT4G12250, AT4G12310, AT4G12320, AT4G12330, AT4G12350, AT4G12390, AT4G12420, AT4G12430, AT4G12440, AT4G12460, AT4G12530, AT4G12560, AT4G12570, AT4G12590, AT4G12620, AT4G12640, AT4G12670, AT4G12720, AT4G12740, AT4G12750, AT4G12800, AT4G12810, AT4G12820, AT4G12850, AT4G12910, AT4G12920, AT4G12980, AT4G13000, AT4G13010, AT4G13020, AT4G13040, AT4G13050, AT4G24480, AT4G24490, AT4G24500, AT4G24510, AT4G24520, AT4G24540, AT4G24560, AT4G24570, AT4G24580, AT4G24620, AT4G24640, AT4G24650, AT4G24660, AT4G24670, AT4G24680, AT4G24690, AT4G24710, AT4G24740, AT4G24770, AT4G24780, AT4G24790, AT4G24800, AT4G24805, AT4G24810, AT4G24820, AT4G24830, AT4G24890, AT4G24900, AT4G24910, AT4G24940, AT4G24960, AT4G24970, AT4G25000, AT4G25050, AT4G25080, AT4G25090, AT4G25100, AT4G25110, AT4G25120, AT4G25130, AT4G25150, AT4G25160, AT4G25180, AT4G25210, AT4G25230, AT4G25240, AT4G25250, AT4G25260, AT4G25270, AT4G25280, AT4G25290, AT4G25300, AT4G25310, AT4G25320, AT4G25340, AT4G25350, AT4G25370, AT4G25390, AT4G25400, AT4G25410, AT4G25420, AT4G25433, AT4G25470, AT4G25480, AT4G25490, AT4G25500, AT4G25515, AT4G25520, AT4G25530, AT4G25540, AT4G25550, AT4G25560, AT4G25570, AT4G25600, AT4G25630, AT4G25640, AT4G25650, AT4G25700, AT4G25720, AT4G25730, AT4G25770, AT4G25800, AT4G25810, AT4G25820, AT4G25830, AT4G25840, AT4G25850, AT4G25860, AT4G25880, AT4G25890, AT4G25900, AT4G25910, AT4G25970, AT4G26000, AT4G26010, AT4G26060, AT4G26070, AT4G26080, AT4G26100, AT4G26110, AT4G26120, AT4G26150, AT4G26160, AT4G26170, AT4G26180, AT4G26200, AT4G26210, AT4G26220, AT4G26230, AT4G26250, AT4G26260, AT4G26270, AT4G26300, AT4G26330, AT4G26370, AT4G26380, AT4G26390, AT4G26400, AT4G26420, AT4G26430, AT4G26440, AT4G26460, AT4G26500, AT4G26510, AT4G26520, AT4G26530, AT4G26540, AT4G26555, AT4G26600, AT4G26610, AT4G26630, AT4G26640, AT4G26690, AT4G26701, AT4G26720, AT4G26730, AT4G26740, AT4G26770, AT4G26780, AT4G26790, AT4G26830, AT4G26840, AT4G26850, AT4G26870, AT4G26890, AT4G26900, AT4G26910, AT4G26930, AT4G26940, AT4G26965, AT4G26970, AT4G27000, AT4G27030, AT4G27040, AT4G27050, AT4G27070, AT4G27090, AT4G27100, AT4G27130, AT4G27230, AT4G27240, AT4G27260, AT5G09640, AT5G09650, AT5G09660, AT5G09680, AT5G09730, AT5G09740, AT5G09750, AT5G09760, AT5G09770, AT5G09780, AT5G09790, AT5G09800, AT5G09820, AT5G09840, AT5G09850, AT5G09860, AT5G09870, AT5G09890, AT5G09920, AT5G09950, AT5G09970, AT5G10000, AT5G10020, AT5G10030, AT5G10040, AT5G10050, AT5G10070, AT5G10080, AT5G10100, AT5G10120, AT5G10140, AT5G10160, AT5G10170, AT5G10240, AT5G10250, AT5G10270, AT5G10280, AT5G10290, AT5G10300, AT5G10360, AT5G10370, AT5G10380, AT5G10450, AT5G10510, AT5G10520, AT5G10530, AT5G10540, AT5G10550, AT5G10560, AT5G10570, AT5G10600, AT5G10610, AT5G10620, AT5G10625, AT5G10630, AT5G10720, AT5G10730, AT5G10760, AT5G10770, AT5G10790, AT5G10800, AT5G10810, AT5G10830, AT5G10870, AT5G10880, AT5G10910, AT5G10920, AT5G10930, AT5G10960, AT5G10970, AT5G11010, AT5G11020, AT5G11030, AT5G11050, AT5G11060, AT5G11110, AT5G11160, AT5G11170, AT5G11190, AT5G11240, AT5G11260, AT5G11270, AT5G11320, AT5G11330, AT5G11340, AT5G11350, AT5G11360, AT5G11380, AT5G11400, AT5G11410, AT5G11450, AT5G11470, AT5G11510, AT5G11520, AT5G11530, AT5G11540, AT5G11560, AT5G11590, AT5G11620, AT5G11650, AT5G11670, AT5G11720, AT5G11750, AT5G11770, AT5G11850, AT5G11860, AT5G11870, AT5G11880, AT5G11900, AT5G11920, AT5G11930, AT5G11940, AT5G11950, AT5G12000, AT5G12030, AT5G12040, AT5G12090, AT5G12110, AT5G12120, AT5G12140, AT5G12150, AT5G12180, AT5G12190, AT5G12200, AT5G12210, AT5G12220, AT5G12230, AT5G23740, AT5G23790, AT5G23850, AT5G23880, AT5G23900, AT5G23930, AT5G23940, AT5G23980, AT5G24010, AT5G24040, AT5G24050, AT5G24060, AT5G24070, AT5G24080, AT5G24090, AT5G24100, AT5G24110, AT5G24120, AT5G24140, AT5G24150, AT5G24160, AT5G24180, AT5G24190, AT5G24200, AT5G24210, AT5G24220, AT5G24230, AT5G24240, AT5G24260, AT5G24270, AT5G24280, AT5G24300, AT5G24314, AT5G24318, AT5G24330, AT5G24340, AT5G24350, AT5G24352, AT5G24360, AT5G24370, AT5G24390, AT5G24400, AT5G24410, AT5G24420, AT5G24430, AT5G24470, AT5G24490, AT5G24510, AT5G24520, AT5G24530, AT5G24550, AT5G24590, AT5G24630, AT5G24660, AT5G24670, AT5G24760, AT5G24770, AT5G24780, AT5G24800, AT5G24820, AT5G24840, AT5G24850, AT5G24900, AT5G24910, AT5G24930, AT5G24950, AT5G24960, AT5G24970, AT5G25060, AT5G25110, AT5G25120, AT5G25130, AT5G25140, AT5G25150, AT5G25160, AT5G25180, AT5G25190, AT5G25220, AT5G25290, AT5G25320, AT5G25350, AT5G25370, AT5G25380, AT5G25390, AT5G25440, AT5G25450, AT5G25470, AT5G25475, AT5G25480, AT5G25510, AT5G25530, AT5G25620, AT5G25780, AT5G25790, AT5G25800, AT5G25810, AT5G41360, AT5G41370, AT5G41410, AT5G41480, AT5G41490, AT5G41500, AT5G41510, AT5G41520, AT5G41560, AT5G41570, AT5G41580, AT5G41670, AT5G41680, AT5G41720, AT5G41730, AT5G41770, AT5G41820, AT5G41870, AT5G41880, AT5G41890, AT5G41910, AT5G41920, AT5G41940, AT5G41990, AT5G42000, AT5G42020, AT5G42040, AT5G42100, AT5G42120, AT5G42130, AT5G42150, AT5G42180, AT5G42190, AT5G42200, AT5G42230, AT5G42240, AT5G42250, AT5G42260, AT5G42270, AT5G42280, AT5G42300, AT5G42320, AT5G42325, AT5G42340, AT5G42350, AT5G42360, AT5G42390, AT5G42400, AT5G42440, AT5G42480, AT5G42500, AT5G42510, AT5G42520, AT5G42540, AT5G42580, AT5G42590, AT5G42600, AT5G42620, AT5G42630, AT5G42650, AT5G42700, AT5G42720, AT5G42740, AT5G42750, AT5G42760, AT5G42780, AT5G42790, AT5G42800, AT5G42810, AT5G42820, AT5G42840, AT5G42850, AT5G42870, AT5G42890, AT5G42910, AT5G42920, AT5G42930, AT5G42940, AT5G42970, AT5G42980, AT5G42990, AT5G43010, AT5G43020, AT5G43060, AT5G43090, AT5G43100, AT5G43110, AT5G43130, AT5G43170, AT5G43175, AT5G43190, AT5G43210, AT5G43250, AT5G43270, AT5G43280, AT5G43290, AT5G43300, AT5G43320, AT5G43330, AT5G43380, AT5G43410, AT5G43420, AT5G43430, AT5G43440, AT5G43530, AT5G43540, AT5G43570, AT5G43580, AT5G43590, AT5G43600, AT5G43610, AT5G43620, AT5G43630, AT5G43640, AT5G43650, AT5G43660, AT5G43700, AT5G43710, AT5G43720, AT5G45810, AT5G45820, AT5G45830, AT5G45840, AT5G45860, AT5G45870, AT5G45890, AT5G45900, AT5G45910, AT5G45920, AT5G45930, AT5G45940, AT5G45950, AT5G45960, AT5G45980, AT5G45990, AT5G46030, AT5G46080, AT5G46160, AT5G46180, AT5G46210, AT5G46250, AT5G46280, AT5G46290, AT5G46310, AT5G46330, AT5G46340, AT5G46350, AT5G46370, AT5G46390, AT5G46400, AT5G46410, AT5G46420, AT5G46430, AT5G46550, AT5G46570, AT5G46590, AT5G46640, AT5G46650, AT5G46690, AT5G46740, AT5G46750, AT5G46760, AT5G46790, AT5G46800, AT5G46830, AT5G46850, AT5G46880, AT5G46910, AT5G46920, AT5G46930, AT5G46940, AT5G46950, AT5G46970, AT5G46980, AT5G46990, AT5G47000, AT5G47010, AT5G47030, AT5G47040, AT5G47050, AT5G47070, AT5G47080, AT5G47110, AT5G47120, AT5G47140, AT5G47190, AT5G47220, AT5G47230, AT5G47320, AT5G47330, AT5G47340, AT5G47350, AT5G47370, AT5G47390, AT5G47435, AT5G47500, AT5G47530, AT5G47550, AT5G47570, AT5G47590, AT5G47610, AT5G47630, AT5G47640, AT5G47660, AT5G47670, AT5G47680, AT5G47690, AT5G47700, AT5G47710, AT5G47720, AT5G47750, AT5G47760, AT5G47770, AT5G47780, AT5G47800, AT5G47810, AT5G47820, AT5G47840, AT5G47850, AT5G47870, AT5G47880, AT5G47890, AT5G47910, AT5G47930, AT5G47970, AT5G47990, AT5G48000, AT5G48010, AT5G48020, AT5G48030, AT5G48070, AT5G48100, AT5G48110, AT5G48130, AT5G48140, AT5G48150, AT5G48160, AT5G48170, AT5G48180, AT5G48220, AT5G48230, AT5G48240, AT5G48250, AT5G48300, AT5G48320, AT5G48350, AT5G48375, AT5G48380, AT5G61230, AT5G61250, AT5G61270, AT5G61290, AT5G61320, AT5G61350, AT5G61380, AT5G61390, AT5G61410, AT5G61420, AT5G61430, AT5G61440, AT5G61460, AT5G61470, AT5G61480, AT5G61500, AT5G61510, AT5G61540, AT5G61550, AT5G61560, AT5G61570, AT5G61580, AT5G61590, AT5G61600, AT5G61620, AT5G61640, AT5G61650, AT5G61670, AT5G61680, AT5G61730, AT5G61750, AT5G61760, AT5G61780, AT5G61790, AT5G61810, AT5G61840, AT5G61850, AT5G61890, AT5G61950, AT5G61960, AT5G61980, AT5G62000, AT5G62020, AT5G62030, AT5G62080, AT5G62090, AT5G62150, AT5G62180, AT5G62190, AT5G62220, AT5G62230, AT5G62260, AT5G62290, AT5G62310, AT5G62320, AT5G62340, AT5G62350, AT5G62360, AT5G62380, AT5G62390, AT5G62420, AT5G62430, AT5G62470, AT5G62480, AT5G62520, AT5G62530, AT5G62540, AT5G62560, AT5G62570, AT5G62575, AT5G62600, AT5G62610, AT5G62620, AT5G62630, AT5G62640, AT5G62670, AT5G62710, AT5G62780, AT5G62790, AT5G62800, AT5G62840, AT5G62920, AT5G62930, AT5G62940, AT5G62950, AT5G62980, AT5G63030, AT5G63070, AT5G63080, AT5G63100, AT5G63110, AT5G63120, AT5G63135, AT5G63140, AT5G63160, AT5G63170, AT5G63180, AT5G63290, AT5G63300, AT5G63310, AT5G63320, AT5G63370, AT5G63380, AT5G63400, AT5G63410, AT5G63440, AT5G63450, AT5G63470, AT5G63480, AT5G63510, AT5G63540, AT5G63560, AT5G63570, AT5G63580, AT5G63590, AT5G63595, AT5G63600, AT5G63610, AT5G63620, AT5G63630, AT5G63650, AT5G63670, AT5G63680, AT5G63710, AT5G63730, AT5G63750, AT5G63760, AT5G63770, AT5G63790, AT5G63800, AT5G63810, AT5G63840, AT5G63860, AT5G63870, AT5G63890, AT5G63900, AT5G63910, AT5G63920, AT5G63930, AT5G63940, AT5G63950, AT5G63960, AT5G63970
GO:0048544	recognition of pollen	49	19	6.76	1.3e-05	0.01239	AT1G61360, AT1G61370, AT1G61380, AT1G61390, AT1G61400, AT1G61420, AT1G61440, AT1G61460, AT1G61480, AT1G61490, AT1G61500, AT1G61550, AT1G61610, AT1G65790, AT2G24620, AT4G02350, AT4G03230, AT4G05410, AT4G11900
GO:0050789	regulation of biological process	5923	916	817.69	1.7e-05	0.01389	AT1G22690, AT1G22720, AT1G22740, AT1G22760, AT1G22770, AT1G22810, AT1G22900, AT1G22920, AT1G22985, AT1G23080, AT1G23140, AT1G23145, AT1G23200, AT1G23205, AT1G23230, AT1G23350, AT1G23420, AT1G23700, AT1G23810, AT1G24190, AT1G24200, AT1G24210, AT1G24220, AT1G24230, AT1G24260, AT1G24490, AT1G24590, AT1G24625, AT1G24706, AT1G25250, AT1G25280, AT1G25310, AT1G25320, AT1G25330, AT1G25340, AT1G25390, AT1G25440, AT1G25490, AT1G25540, AT1G25550, AT1G25560, AT1G25580, AT1G26110, AT1G31050, AT1G31140, AT1G31150, AT1G31190, AT1G31280, AT1G31290, AT1G31310, AT1G31360, AT1G31420, AT1G31500, AT1G31540, AT1G31630, AT1G31640, AT1G31650, AT1G31880, AT1G31930, AT1G32030, AT1G32130, AT1G32210, AT1G32230, AT1G32240, AT1G32320, AT1G32330, AT1G32340, AT1G32360, AT1G32490, AT1G32510, AT1G32530, AT1G32540, AT1G32640, AT1G32740, AT1G32750, AT1G32760, AT1G32770, AT1G32870, AT1G32940, AT1G33060, AT1G33240, AT1G53700, AT1G53730, AT1G53750, AT1G53830, AT1G53840, AT1G53870, AT1G53910, AT1G53940, AT1G54040, AT1G54060, AT1G54140, AT1G54160, AT1G54170, AT1G54200, AT1G54270, AT1G54290, AT1G54330, AT1G54360, AT1G54390, AT1G54410, AT1G54440, AT1G54490, AT1G54620, AT1G54690, AT1G54760, AT1G54830, AT1G54840, AT1G54960, AT1G54980, AT1G55020, AT1G55080, AT1G55110, AT1G55180, AT1G55210, AT1G55325, AT1G55350, AT1G55370, AT1G55520, AT1G55580, AT1G55600, AT1G55620, AT1G55650, AT1G55670, AT1G55750, AT1G55770, AT1G55830, AT1G55970, AT1G56010, AT1G56150, AT1G56170, AT1G56200, AT1G56260, AT1G56280, AT1G56380, AT1G56500, AT1G56520, AT1G56540, AT1G56620, AT1G56650, AT1G57630, AT1G57670, AT1G57800, AT1G57820, AT1G57830, AT1G58100, AT1G58110, AT1G58170, AT1G58190, AT1G58230, AT1G58340, AT1G59530, AT1G59580, AT1G59610, AT1G59640, AT1G59730, AT1G59750, AT1G59810, AT1G59870, AT1G59890, AT1G59940, AT1G60040, AT1G60060, AT1G60170, AT1G60190, AT1G60240, AT1G60250, AT1G60280, AT1G60350, AT1G60420, AT1G60430, AT1G60610, AT1G60630, AT1G60760, AT1G60830, AT1G60880, AT1G60920, AT1G60940, AT1G60980, AT1G60983, AT1G61030, AT1G61040, AT1G61105, AT1G61110, AT1G61380, AT1G61470, AT1G61563, AT1G61566, AT1G61620, AT1G61660, AT1G61690, AT1G61720, AT1G61730, AT1G61760, AT1G61795, AT1G61800, AT1G61940, AT1G61950, AT1G61960, AT1G61970, AT1G61980, AT1G61990, AT1G62010, AT1G62085, AT1G62110, AT1G62120, AT1G62150, AT1G62170, AT1G62180, AT1G62262, AT1G62280, AT1G62300, AT1G62360, AT1G64790, AT1G64800, AT1G64810, AT1G64860, AT1G65040, AT1G65070, AT1G65113, AT1G65220, AT1G65250, AT1G65300, AT1G65330, AT1G65360, AT1G65380, AT1G65390, AT1G65430, AT1G65440, AT1G65470, AT1G65480, AT1G65660, AT1G65690, AT1G65770, AT1G65790, AT1G65850, AT1G65870, AT1G65910, AT1G65970, AT1G65980, AT1G66050, AT1G66070, AT1G66090, AT1G66140, AT1G66150, AT1G66170, AT1G66230, AT1G66340, AT1G66350, AT1G66360, AT1G66370, AT1G66390, AT1G66400, AT1G66420, AT1G66470, AT1G66550, AT1G66560, AT1G66600, AT1G66740, AT1G66750, AT1G66810, AT1G66830, AT1G67030, AT1G67080, AT2G01060, AT2G01150, AT2G01180, AT2G01200, AT2G01210, AT2G01270, AT2G01370, AT2G01420, AT2G01430, AT2G01500, AT2G01540, AT2G01570, AT2G01610, AT2G01760, AT2G01810, AT2G01830, AT2G01900, AT2G01905, AT2G01930, AT2G01940, AT2G01950, AT2G01980, AT2G02060, AT2G02061, AT2G02070, AT2G02080, AT2G02090, AT2G02220, AT2G02290, AT2G02450, AT2G02470, AT2G02540, AT2G02560, AT2G02680, AT2G02710, AT2G02740, AT2G02780, AT2G02810, AT2G02820, AT2G02870, AT2G02950, AT2G02955, AT2G03050, AT2G03060, AT2G03070, AT2G03150, AT2G03340, AT2G03440, AT2G34820, AT2G34825, AT2G34830, AT2G34880, AT2G34900, AT2G34930, AT2G34970, AT2G35010, AT2G35110, AT2G35160, AT2G35210, AT2G35230, AT2G35270, AT2G35310, AT2G35320, AT2G35330, AT2G35350, AT2G35430, AT2G35460, AT2G35530, AT2G35550, AT2G35580, AT2G35640, AT2G35670, AT2G35700, AT2G35890, AT2G35940, AT2G35960, AT2G35970, AT2G35980, AT2G36000, AT2G36010, AT2G36050, AT2G36080, AT2G36270, AT2G36340, AT2G36350, AT2G36400, AT2G36450, AT2G36490, AT2G36530, AT2G36570, AT2G36660, AT2G36720, AT2G36830, AT2G36850, AT2G36890, AT2G36910, AT2G36960, AT2G36985, AT2G36990, AT2G37000, AT2G37060, AT2G37120, AT2G37260, AT2G37290, AT3G06483, AT3G06490, AT3G06540, AT3G06590, AT3G06620, AT3G06630, AT3G06640, AT3G06730, AT3G06740, AT3G06830, AT3G06930, AT3G07050, AT3G07100, AT3G07160, AT3G07300, AT3G07340, AT3G07360, AT3G07390, AT3G07410, AT3G07500, AT3G07520, AT3G07525, AT3G07610, AT3G07650, AT3G07740, AT3G07780, AT3G07880, AT3G07890, AT3G07940, AT3G07980, AT3G08500, AT3G08510, AT3G08550, AT3G08680, AT3G08710, AT3G08720, AT3G08730, AT3G08850, AT3G08950, AT3G09150, AT3G09180, AT3G09210, AT3G09230, AT3G09260, AT3G09290, AT3G09360, AT3G09370, AT3G09550, AT3G09600, AT3G09620, AT3G09735, AT3G36659, AT3G66656, AT4G02195, AT4G02235, AT4G02250, AT4G02300, AT4G02320, AT4G02330, AT4G02380, AT4G02440, AT4G02450, AT4G02510, AT4G02520, AT4G02550, AT4G02560, AT4G02570, AT4G02590, AT4G02640, AT4G02660, AT4G02670, AT4G02680, AT4G02720, AT4G02780, AT4G02870, AT4G02880, AT4G02980, AT4G02990, AT4G03000, AT4G03010, AT4G03080, AT4G03090, AT4G03100, AT4G03110, AT4G03160, AT4G03170, AT4G03190, AT4G03240, AT4G03250, AT4G03270, AT4G03390, AT4G03430, AT4G03450, AT4G03460, AT4G03520, AT4G03550, AT4G03560, AT4G04110, AT4G04900, AT4G04920, AT4G04950, AT4G04970, AT4G05040, AT4G05100, AT4G05170, AT4G05220, AT4G05330, AT4G05420, AT4G05440, AT4G08930, AT4G08960, AT4G08980, AT4G08990, AT4G09000, AT4G09180, AT4G09450, AT4G09460, AT4G09510, AT4G09570, AT4G09620, AT4G09720, AT4G09820, AT4G09960, AT4G10000, AT4G10090, AT4G10100, AT4G10115, AT4G10180, AT4G10200, AT4G10240, AT4G10320, AT4G10350, AT4G10370, AT4G10600, AT4G10630, AT4G10680, AT4G10710, AT4G10730, AT4G10767, AT4G10920, AT4G11040, AT4G11070, AT4G11080, AT4G11110, AT4G11130, AT4G11140, AT4G11170, AT4G11180, AT4G11190, AT4G11210, AT4G11250, AT4G11260, AT4G11330, AT4G11340, AT4G11390, AT4G11400, AT4G11420, AT4G11510, AT4G11540, AT4G11600, AT4G11650, AT4G11660, AT4G11890, AT4G11910, AT4G11920, AT4G12010, AT4G12020, AT4G12050, AT4G12080, AT4G12170, AT4G12240, AT4G12350, AT4G12390, AT4G12560, AT4G12620, AT4G12720, AT4G12750, AT4G12850, AT4G12920, AT4G12970, AT4G13000, AT4G13040, AT4G13075, AT4G24500, AT4G24540, AT4G24560, AT4G24580, AT4G24620, AT4G24640, AT4G24660, AT4G24680, AT4G24770, AT4G24940, AT4G24960, AT4G24970, AT4G25110, AT4G25210, AT4G25230, AT4G25250, AT4G25260, AT4G25320, AT4G25350, AT4G25400, AT4G25410, AT4G25420, AT4G25470, AT4G25480, AT4G25490, AT4G25500, AT4G25515, AT4G25520, AT4G25530, AT4G25560, AT4G25630, AT4G25760, AT4G25800, AT4G25880, AT4G25960, AT4G26000, AT4G26070, AT4G26080, AT4G26100, AT4G26150, AT4G26160, AT4G26170, AT4G26370, AT4G26430, AT4G26440, AT4G26500, AT4G26540, AT4G26610, AT4G26630, AT4G26640, AT4G26750, AT4G26780, AT4G26840, AT4G26850, AT4G26890, AT4G26930, AT4G26990, AT4G27100, AT4G27130, AT4G27230, AT4G27240, AT4G27260, AT5G09660, AT5G09680, AT5G09740, AT5G09750, AT5G09760, AT5G09780, AT5G09790, AT5G09850, AT5G09860, AT5G09890, AT5G09910, AT5G09920, AT5G09970, AT5G10020, AT5G10030, AT5G10120, AT5G10140, AT5G10260, AT5G10270, AT5G10280, AT5G10380, AT5G10440, AT5G10450, AT5G10510, AT5G10530, AT5G10550, AT5G10570, AT5G10625, AT5G10720, AT5G10810, AT5G10860, AT5G10930, AT5G10960, AT5G10970, AT5G11030, AT5G11050, AT5G11060, AT5G11170, AT5G11190, AT5G11210, AT5G11250, AT5G11260, AT5G11270, AT5G11300, AT5G11310, AT5G11320, AT5G11350, AT5G11470, AT5G11510, AT5G11530, AT5G11590, AT5G11930, AT5G12050, AT5G12090, AT5G12140, AT5G12150, AT5G12180, AT5G12230, AT5G23800, AT5G23880, AT5G23930, AT5G24030, AT5G24050, AT5G24100, AT5G24110, AT5G24120, AT5G24240, AT5G24314, AT5G24320, AT5G24330, AT5G24360, AT5G24370, AT5G24390, AT5G24470, AT5G24510, AT5G24520, AT5G24590, AT5G24630, AT5G24660, AT5G24740, AT5G24800, AT5G24850, AT5G24860, AT5G24920, AT5G24930, AT5G25110, AT5G25150, AT5G25160, AT5G25190, AT5G25220, AT5G25350, AT5G25380, AT5G25390, AT5G25470, AT5G25475, AT5G25480, AT5G25510, AT5G25780, AT5G25790, AT5G25810, AT5G41360, AT5G41370, AT5G41380, AT5G41410, AT5G41520, AT5G41540, AT5G41550, AT5G41560, AT5G41570, AT5G41580, AT5G41750, AT5G41790, AT5G41910, AT5G41920, AT5G41940, AT5G41990, AT5G42000, AT5G42010, AT5G42020, AT5G42080, AT5G42140, AT5G42150, AT5G42190, AT5G42270, AT5G42350, AT5G42400, AT5G42500, AT5G42510, AT5G42520, AT5G42630, AT5G42700, AT5G42750, AT5G42780, AT5G42850, AT5G42910, AT5G42920, AT5G42960, AT5G42970, AT5G42980, AT5G43010, AT5G43020, AT5G43080, AT5G43090, AT5G43110, AT5G43130, AT5G43170, AT5G43175, AT5G43250, AT5G43270, AT5G43290, AT5G43320, AT5G43410, AT5G43540, AT5G43570, AT5G43580, AT5G43630, AT5G43650, AT5G43700, AT5G43710, AT5G45810, AT5G45820, AT5G45830, AT5G45840, AT5G45860, AT5G45870, AT5G45970, AT5G45980, AT5G46025, AT5G46030, AT5G46170, AT5G46210, AT5G46220, AT5G46240, AT5G46250, AT5G46260, AT5G46270, AT5G46310, AT5G46330, AT5G46350, AT5G46390, AT5G46450, AT5G46470, AT5G46550, AT5G46570, AT5G46590, AT5G46640, AT5G46690, AT5G46700, AT5G46750, AT5G46760, AT5G46790, AT5G46830, AT5G46880, AT5G46910, AT5G46930, AT5G46940, AT5G46950, AT5G46970, AT5G46980, AT5G46990, AT5G47010, AT5G47050, AT5G47080, AT5G47110, AT5G47120, AT5G47130, AT5G47140, AT5G47200, AT5G47220, AT5G47230, AT5G47370, AT5G47390, AT5G47440, AT5G47520, AT5G47550, AT5G47640, AT5G47660, AT5G47670, AT5G47700, AT5G47710, AT5G47750, AT5G47820, AT5G47840, AT5G47880, AT5G47910, AT5G47960, AT5G47970, AT5G48150, AT5G48160, AT5G48170, AT5G48250, AT5G48380, AT5G61240, AT5G61270, AT5G61350, AT5G61380, AT5G61420, AT5G61430, AT5G61440, AT5G61470, AT5G61530, AT5G61590, AT5G61600, AT5G61620, AT5G61650, AT5G61670, AT5G61730, AT5G61760, AT5G61780, AT5G61850, AT5G61880, AT5G61890, AT5G61900, AT5G61960, AT5G61980, AT5G62000, AT5G62020, AT5G62090, AT5G62260, AT5G62310, AT5G62320, AT5G62340, AT5G62350, AT5G62360, AT5G62380, AT5G62430, AT5G62440, AT5G62470, AT5G62570, AT5G62600, AT5G62610, AT5G62620, AT5G62880, AT5G62920, AT5G62940, AT5G63030, AT5G63080, AT5G63110, AT5G63135, AT5G63160, AT5G63310, AT5G63320, AT5G63370, AT5G63410, AT5G63470, AT5G63480, AT5G63610, AT5G63650, AT5G63670, AT5G63710, AT5G63730, AT5G63750, AT5G63760, AT5G63770, AT5G63790, AT5G63860, AT5G63870, AT5G63900, AT5G63910, AT5G63930, AT5G63950, AT5G63960, AT5G63970
GO:0009875	pollen-pistil interaction	56	20	7.73	3.2e-05	0.02288	AT1G61360, AT1G61370, AT1G61380, AT1G61390, AT1G61400, AT1G61420, AT1G61440, AT1G61460, AT1G61480, AT1G61490, AT1G61500, AT1G61550, AT1G61610, AT1G65790, AT2G24620, AT4G02350, AT4G03230, AT4G05410, AT4G11900, AT4G24580
GO:0031323	regulation of cellular metabolic process	3229	520	445.77	3.9e-05	0.02479	AT1G22740, AT1G22760, AT1G22770, AT1G22810, AT1G22985, AT1G23230, AT1G23420, AT1G23810, AT1G24190, AT1G24200, AT1G24210, AT1G24220, AT1G24230, AT1G24260, AT1G24590, AT1G24625, AT1G25250, AT1G25280, AT1G25310, AT1G25330, AT1G25340, AT1G25440, AT1G25490, AT1G25540, AT1G25550, AT1G25560, AT1G25580, AT1G26110, AT1G31050, AT1G31140, AT1G31150, AT1G31280, AT1G31290, AT1G31310, AT1G31360, AT1G31500, AT1G31630, AT1G31640, AT1G32030, AT1G32130, AT1G32230, AT1G32240, AT1G32320, AT1G32330, AT1G32340, AT1G32360, AT1G32510, AT1G32540, AT1G32640, AT1G32750, AT1G32770, AT1G32870, AT1G33060, AT1G33240, AT1G53750, AT1G53870, AT1G53910, AT1G54060, AT1G54140, AT1G54160, AT1G54290, AT1G54330, AT1G54360, AT1G54390, AT1G54410, AT1G54440, AT1G54490, AT1G54690, AT1G54760, AT1G54830, AT1G54840, AT1G54960, AT1G55080, AT1G55110, AT1G55325, AT1G55350, AT1G55520, AT1G55580, AT1G55600, AT1G55650, AT1G55670, AT1G55750, AT1G55830, AT1G55970, AT1G56010, AT1G56170, AT1G56200, AT1G56260, AT1G56280, AT1G56380, AT1G56650, AT1G57800, AT1G57820, AT1G58100, AT1G58110, AT1G59530, AT1G59640, AT1G59750, AT1G59810, AT1G59890, AT1G59940, AT1G60040, AT1G60170, AT1G60240, AT1G60250, AT1G60280, AT1G60350, AT1G60830, AT1G60880, AT1G60920, AT1G61040, AT1G61110, AT1G61470, AT1G61660, AT1G61730, AT1G61800, AT1G61940, AT1G61960, AT1G61970, AT1G61980, AT1G61990, AT1G62010, AT1G62085, AT1G62110, AT1G62120, AT1G62150, AT1G62170, AT1G62300, AT1G62360, AT1G64790, AT1G64800, AT1G64860, AT1G65070, AT1G65220, AT1G65300, AT1G65330, AT1G65360, AT1G65430, AT1G65440, AT1G65470, AT1G65690, AT1G65770, AT1G65910, AT1G66050, AT1G66070, AT1G66140, AT1G66170, AT1G66230, AT1G66350, AT1G66370, AT1G66390, AT1G66400, AT1G66420, AT1G66470, AT1G66550, AT1G66560, AT1G66600, AT1G66740, AT1G66750, AT1G66810, AT1G67030, AT1G67080, AT2G01060, AT2G01200, AT2G01370, AT2G01430, AT2G01500, AT2G01570, AT2G01760, AT2G01810, AT2G01900, AT2G01930, AT2G01940, AT2G01980, AT2G02060, AT2G02061, AT2G02070, AT2G02080, AT2G02090, AT2G02290, AT2G02450, AT2G02470, AT2G02540, AT2G02560, AT2G02710, AT2G02740, AT2G02820, AT2G02955, AT2G03050, AT2G03060, AT2G03070, AT2G03150, AT2G03340, AT2G34820, AT2G34830, AT2G34880, AT2G34900, AT2G34970, AT2G35110, AT2G35160, AT2G35270, AT2G35310, AT2G35320, AT2G35350, AT2G35430, AT2G35530, AT2G35550, AT2G35580, AT2G35640, AT2G35670, AT2G35700, AT2G35940, AT2G36000, AT2G36010, AT2G36050, AT2G36080, AT2G36270, AT2G36340, AT2G36400, AT2G36450, AT2G36490, AT2G36530, AT2G36660, AT2G36720, AT2G36890, AT2G36960, AT2G36990, AT2G37000, AT2G37060, AT2G37120, AT2G37260, AT3G06490, AT3G06540, AT3G06590, AT3G06620, AT3G06630, AT3G06640, AT3G06740, AT3G06930, AT3G07050, AT3G07100, AT3G07300, AT3G07340, AT3G07500, AT3G07525, AT3G07610, AT3G07650, AT3G07740, AT3G08500, AT3G08510, AT3G08550, AT3G08720, AT3G08730, AT3G09180, AT3G09210, AT3G09230, AT3G09290, AT3G09360, AT3G09370, AT3G09600, AT3G09735, AT3G66656, AT4G02235, AT4G02560, AT4G02590, AT4G02640, AT4G02670, AT4G02680, AT4G02720, AT4G02870, AT4G02880, AT4G02980, AT4G02990, AT4G03090, AT4G03160, AT4G03170, AT4G03190, AT4G03250, AT4G03430, AT4G03560, AT4G04920, AT4G05100, AT4G05170, AT4G05420, AT4G05440, AT4G08960, AT4G09180, AT4G09450, AT4G09460, AT4G09620, AT4G09820, AT4G09960, AT4G10090, AT4G10200, AT4G10240, AT4G10320, AT4G10350, AT4G10600, AT4G10680, AT4G10710, AT4G10920, AT4G11070, AT4G11080, AT4G11130, AT4G11140, AT4G11250, AT4G11400, AT4G11420, AT4G11660, AT4G11910, AT4G11920, AT4G12020, AT4G12050, AT4G12080, AT4G12240, AT4G12350, AT4G12620, AT4G12720, AT4G12750, AT4G12850, AT4G13040, AT4G24500, AT4G24540, AT4G24660, AT4G24960, AT4G24970, AT4G25210, AT4G25320, AT4G25400, AT4G25410, AT4G25470, AT4G25480, AT4G25490, AT4G25515, AT4G25520, AT4G25530, AT4G25560, AT4G25630, AT4G25800, AT4G25880, AT4G26000, AT4G26070, AT4G26150, AT4G26160, AT4G26170, AT4G26370, AT4G26440, AT4G26630, AT4G26640, AT4G26840, AT4G26930, AT4G27130, AT4G27230, AT4G27240, AT4G27260, AT5G09660, AT5G09740, AT5G09750, AT5G09780, AT5G09790, AT5G09850, AT5G09920, AT5G10030, AT5G10120, AT5G10140, AT5G10280, AT5G10450, AT5G10510, AT5G10530, AT5G10550, AT5G10570, AT5G10625, AT5G10960, AT5G10970, AT5G11030, AT5G11050, AT5G11060, AT5G11190, AT5G11260, AT5G11270, AT5G11350, AT5G11470, AT5G11510, AT5G11530, AT5G11590, AT5G12140, AT5G12230, AT5G23930, AT5G24050, AT5G24110, AT5G24120, AT5G24314, AT5G24330, AT5G24360, AT5G24470, AT5G24510, AT5G24590, AT5G24660, AT5G24800, AT5G24930, AT5G25150, AT5G25160, AT5G25190, AT5G25220, AT5G25390, AT5G25470, AT5G25475, AT5G25510, AT5G25780, AT5G25790, AT5G25810, AT5G41360, AT5G41370, AT5G41410, AT5G41560, AT5G41570, AT5G41580, AT5G41910, AT5G41920, AT5G42000, AT5G42020, AT5G42270, AT5G42400, AT5G42520, AT5G42630, AT5G42700, AT5G42750, AT5G42780, AT5G42910, AT5G42920, AT5G43010, AT5G43090, AT5G43110, AT5G43130, AT5G43170, AT5G43175, AT5G43250, AT5G43270, AT5G43290, AT5G43410, AT5G43540, AT5G43570, AT5G43580, AT5G43630, AT5G43650, AT5G43700, AT5G45860, AT5G45870, AT5G45980, AT5G46030, AT5G46250, AT5G46310, AT5G46350, AT5G46550, AT5G46590, AT5G46640, AT5G46690, AT5G46760, AT5G46790, AT5G46830, AT5G46880, AT5G46910, AT5G47080, AT5G47110, AT5G47140, AT5G47220, AT5G47230, AT5G47370, AT5G47390, AT5G47550, AT5G47640, AT5G47660, AT5G47670, AT5G47700, AT5G47820, AT5G48150, AT5G48250, AT5G61270, AT5G61380, AT5G61420, AT5G61430, AT5G61470, AT5G61590, AT5G61600, AT5G61620, AT5G61650, AT5G61670, AT5G61730, AT5G61760, AT5G61780, AT5G61850, AT5G61890, AT5G61960, AT5G62000, AT5G62020, AT5G62090, AT5G62260, AT5G62320, AT5G62380, AT5G62430, AT5G62470, AT5G62570, AT5G62600, AT5G62610, AT5G62920, AT5G62940, AT5G63110, AT5G63135, AT5G63160, AT5G63320, AT5G63370, AT5G63470, AT5G63480, AT5G63670, AT5G63730, AT5G63750, AT5G63760, AT5G63790, AT5G63900, AT5G63950
GO:0051606	detection of stimulus	105	30	14.5	5.9e-05	0.02784	AT1G22770, AT1G22920, AT1G23190, AT1G25540, AT1G31480, AT1G53910, AT1G61380, AT1G66340, AT2G01940, AT2G02950, AT3G07500, AT4G02440, AT4G05420, AT4G10180, AT4G11110, AT4G12850, AT4G25560, AT4G26090, AT4G26160, AT4G26430, AT4G26560, AT4G26570, AT5G11260, AT5G12080, AT5G24270, AT5G25220, AT5G42970, AT5G46330, AT5G61270, AT5G63310
GO:1901575	organic substance catabolic process	1749	297	241.45	5.9e-05	0.02784	AT1G22760, AT1G22880, AT1G23190, AT1G23200, AT1G23210, AT1G23310, AT1G23390, AT1G23410, AT1G23500, AT1G23980, AT1G24180, AT1G25260, AT1G25510, AT1G26110, AT1G31190, AT1G31450, AT1G31480, AT1G31500, AT1G31510, AT1G31550, AT1G32140, AT1G32340, AT1G32430, AT1G32440, AT1G32470, AT1G32850, AT1G53750, AT1G53820, AT1G53830, AT1G53840, AT1G53850, AT1G53920, AT1G53940, AT1G53990, AT1G54000, AT1G54020, AT1G54040, AT1G54210, AT1G54220, AT1G54490, AT1G54500, AT1G54550, AT1G54590, AT1G54640, AT1G54790, AT1G55060, AT1G55150, AT1G55180, AT1G55530, AT1G55830, AT1G56190, AT1G56450, AT1G56560, AT1G56680, AT1G58090, AT1G58300, AT1G58370, AT1G58430, AT1G58520, AT1G59630, AT1G59680, AT1G59760, AT1G59790, AT1G59870, AT1G59900, AT1G60080, AT1G60360, AT1G60830, AT1G61130, AT1G61470, AT1G61850, AT1G62270, AT1G62290, AT1G64830, AT1G65040, AT1G65140, AT1G65160, AT1G65170, AT1G65240, AT1G65430, AT1G65520, AT1G65610, AT1G65650, AT1G65840, AT1G65990, AT1G66180, AT1G66270, AT1G66280, AT1G66490, AT1G66610, AT1G66620, AT1G66630, AT1G66650, AT1G66660, AT2G01140, AT2G01150, AT2G01350, AT2G01570, AT2G01735, AT2G02390, AT2G02720, AT2G02760, AT2G02870, AT2G03020, AT2G03160, AT2G03170, AT2G03190, AT2G03200, AT2G35370, AT2G35615, AT2G35635, AT2G35680, AT2G35690, AT2G35770, AT2G35780, AT2G35910, AT2G36190, AT2G36310, AT2G36325, AT2G36370, AT2G36460, AT2G36530, AT2G36580, AT2G36670, AT2G36700, AT2G36710, AT2G37040, AT3G06690, AT3G06810, AT3G06820, AT3G06830, AT3G06860, AT3G07010, AT3G07200, AT3G07550, AT3G07560, AT3G07690, AT3G07750, AT3G07970, AT3G07990, AT3G08510, AT3G08590, AT3G08750, AT3G09220, AT3G09260, AT4G02290, AT4G02300, AT4G02320, AT4G02330, AT4G02570, AT4G03110, AT4G03190, AT4G03510, AT4G04955, AT4G05000, AT4G05350, AT4G05420, AT4G05460, AT4G05470, AT4G08900, AT4G08980, AT4G09020, AT4G09510, AT4G09740, AT4G10060, AT4G10190, AT4G10490, AT4G10500, AT4G10570, AT4G10590, AT4G10740, AT4G10955, AT4G11050, AT4G11260, AT4G11310, AT4G11320, AT4G11680, AT4G11840, AT4G11850, AT4G11910, AT4G12100, AT4G12140, AT4G12150, AT4G12210, AT4G12560, AT4G12570, AT4G12810, AT4G12820, AT4G12920, AT4G24560, AT4G24620, AT4G24780, AT4G24820, AT4G24900, AT4G25230, AT4G26260, AT4G26270, AT4G26390, AT4G26400, AT4G26430, AT4G26520, AT4G26530, AT4G26790, AT4G26910, AT4G27040, AT5G09660, AT5G09730, AT5G09760, AT5G09920, AT5G10080, AT5G10300, AT5G10560, AT5G10625, AT5G10760, AT5G10770, AT5G10790, AT5G10960, AT5G12200, AT5G24090, AT5G24530, AT5G24550, AT5G24820, AT5G25290, AT5G25350, AT5G25370, AT5G41490, AT5G41500, AT5G41510, AT5G41560, AT5G41720, AT5G41890, AT5G42040, AT5G42190, AT5G42200, AT5G42230, AT5G42240, AT5G42270, AT5G42350, AT5G42360, AT5G42540, AT5G42740, AT5G42790, AT5G42890, AT5G42940, AT5G42990, AT5G43010, AT5G43060, AT5G43100, AT5G43190, AT5G43280, AT5G43300, AT5G43430, AT5G43590, AT5G43600, AT5G43710, AT5G45890, AT5G45900, AT5G45910, AT5G45920, AT5G45940, AT5G45950, AT5G45960, AT5G46180, AT5G46210, AT5G46740, AT5G47010, AT5G47040, AT5G47500, AT5G47590, AT5G47610, AT5G47720, AT5G47810, AT5G48100, AT5G48170, AT5G48180, AT5G48230, AT5G48375, AT5G61250, AT5G61410, AT5G61540, AT5G61580, AT5G61680, AT5G61780, AT5G62530, AT5G62540, AT5G62800, AT5G62930, AT5G63120, AT5G63135, AT5G63170, AT5G63180, AT5G63680, AT5G63730, AT5G63750, AT5G63760, AT5G63910, AT5G63960
GO:0031326	regulation of cellular biosynthetic process	2863	464	395.25	6e-05	0.02784	AT1G22760, AT1G22770, AT1G22810, AT1G22985, AT1G23230, AT1G23420, AT1G23810, AT1G24190, AT1G24200, AT1G24210, AT1G24220, AT1G24230, AT1G24260, AT1G24590, AT1G24625, AT1G25250, AT1G25280, AT1G25310, AT1G25330, AT1G25340, AT1G25440, AT1G25540, AT1G25550, AT1G25560, AT1G25580, AT1G26110, AT1G31050, AT1G31140, AT1G31150, AT1G31280, AT1G31290, AT1G31310, AT1G31360, AT1G31500, AT1G31630, AT1G31640, AT1G32030, AT1G32130, AT1G32240, AT1G32330, AT1G32360, AT1G32510, AT1G32640, AT1G32750, AT1G32770, AT1G32870, AT1G33060, AT1G33240, AT1G53750, AT1G53870, AT1G53910, AT1G54060, AT1G54140, AT1G54160, AT1G54290, AT1G54330, AT1G54360, AT1G54390, AT1G54410, AT1G54440, AT1G54690, AT1G54760, AT1G54830, AT1G54840, AT1G55080, AT1G55110, AT1G55325, AT1G55350, AT1G55520, AT1G55580, AT1G55600, AT1G55650, AT1G55750, AT1G55970, AT1G56010, AT1G56170, AT1G56260, AT1G56280, AT1G56380, AT1G56650, AT1G57800, AT1G57820, AT1G58100, AT1G58110, AT1G59530, AT1G59640, AT1G59750, AT1G59810, AT1G59890, AT1G59940, AT1G60040, AT1G60170, AT1G60240, AT1G60250, AT1G60280, AT1G60350, AT1G60880, AT1G60920, AT1G61040, AT1G61110, AT1G61470, AT1G61660, AT1G61730, AT1G61940, AT1G61960, AT1G61970, AT1G61980, AT1G61990, AT1G62010, AT1G62085, AT1G62110, AT1G62120, AT1G62150, AT1G62300, AT1G62360, AT1G64800, AT1G64860, AT1G65220, AT1G65300, AT1G65330, AT1G65360, AT1G65440, AT1G65470, AT1G65690, AT1G65770, AT1G65910, AT1G66050, AT1G66070, AT1G66140, AT1G66170, AT1G66230, AT1G66350, AT1G66370, AT1G66390, AT1G66420, AT1G66470, AT1G66550, AT1G66560, AT1G66600, AT1G66740, AT1G66810, AT1G67030, AT2G01060, AT2G01200, AT2G01370, AT2G01430, AT2G01500, AT2G01570, AT2G01760, AT2G01810, AT2G01930, AT2G01940, AT2G02060, AT2G02061, AT2G02070, AT2G02080, AT2G02090, AT2G02290, AT2G02450, AT2G02470, AT2G02540, AT2G02560, AT2G02710, AT2G02740, AT2G02820, AT2G02955, AT2G03050, AT2G03060, AT2G03070, AT2G03150, AT2G03340, AT2G34820, AT2G34830, AT2G34880, AT2G34900, AT2G34970, AT2G35110, AT2G35160, AT2G35270, AT2G35310, AT2G35350, AT2G35430, AT2G35530, AT2G35550, AT2G35640, AT2G35670, AT2G35700, AT2G35940, AT2G36000, AT2G36010, AT2G36050, AT2G36080, AT2G36270, AT2G36340, AT2G36400, AT2G36450, AT2G36490, AT2G36530, AT2G36660, AT2G36720, AT2G36890, AT2G36960, AT2G36990, AT2G37000, AT2G37060, AT2G37120, AT2G37260, AT3G06490, AT3G06540, AT3G06590, AT3G06620, AT3G06630, AT3G06640, AT3G06740, AT3G06930, AT3G07050, AT3G07100, AT3G07300, AT3G07340, AT3G07500, AT3G07610, AT3G07650, AT3G07740, AT3G08500, AT3G08510, AT3G08550, AT3G08720, AT3G08730, AT3G09180, AT3G09210, AT3G09230, AT3G09290, AT3G09360, AT3G09370, AT3G09600, AT3G09735, AT3G66656, AT4G02235, AT4G02560, AT4G02590, AT4G02640, AT4G02670, AT4G02680, AT4G02870, AT4G02880, AT4G02980, AT4G02990, AT4G03090, AT4G03160, AT4G03170, AT4G03190, AT4G03250, AT4G03560, AT4G04920, AT4G05100, AT4G05170, AT4G05420, AT4G05440, AT4G09180, AT4G09450, AT4G09460, AT4G09620, AT4G09820, AT4G09960, AT4G10090, AT4G10200, AT4G10240, AT4G10320, AT4G10350, AT4G10600, AT4G10680, AT4G10710, AT4G10920, AT4G11070, AT4G11080, AT4G11130, AT4G11140, AT4G11250, AT4G11400, AT4G11420, AT4G11660, AT4G11920, AT4G12020, AT4G12050, AT4G12080, AT4G12240, AT4G12350, AT4G12620, AT4G12720, AT4G12750, AT4G12850, AT4G13040, AT4G24500, AT4G24540, AT4G24660, AT4G24970, AT4G25210, AT4G25320, AT4G25400, AT4G25410, AT4G25470, AT4G25480, AT4G25490, AT4G25515, AT4G25520, AT4G25530, AT4G25560, AT4G25630, AT4G25800, AT4G25880, AT4G26000, AT4G26150, AT4G26170, AT4G26370, AT4G26440, AT4G26630, AT4G26640, AT4G26840, AT4G26930, AT4G27130, AT4G27230, AT4G27240, AT4G27260, AT5G09660, AT5G09740, AT5G09750, AT5G09780, AT5G09790, AT5G09850, AT5G09920, AT5G10030, AT5G10120, AT5G10140, AT5G10280, AT5G10450, AT5G10510, AT5G10550, AT5G10570, AT5G10960, AT5G10970, AT5G11050, AT5G11060, AT5G11190, AT5G11260, AT5G11270, AT5G11350, AT5G11470, AT5G11510, AT5G11530, AT5G11590, AT5G12230, AT5G23930, AT5G24050, AT5G24110, AT5G24120, AT5G24314, AT5G24330, AT5G24360, AT5G24470, AT5G24590, AT5G24660, AT5G24800, AT5G24930, AT5G25150, AT5G25160, AT5G25190, AT5G25220, AT5G25390, AT5G25470, AT5G25475, AT5G25780, AT5G25790, AT5G25810, AT5G41360, AT5G41370, AT5G41410, AT5G41570, AT5G41910, AT5G41920, AT5G42000, AT5G42020, AT5G42400, AT5G42520, AT5G42630, AT5G42700, AT5G42750, AT5G42780, AT5G42910, AT5G42920, AT5G43010, AT5G43090, AT5G43110, AT5G43130, AT5G43170, AT5G43175, AT5G43250, AT5G43270, AT5G43290, AT5G43410, AT5G43540, AT5G43630, AT5G43650, AT5G43700, AT5G45980, AT5G46030, AT5G46250, AT5G46310, AT5G46350, AT5G46550, AT5G46590, AT5G46640, AT5G46690, AT5G46760, AT5G46830, AT5G46880, AT5G46910, AT5G47110, AT5G47140, AT5G47220, AT5G47230, AT5G47370, AT5G47390, AT5G47640, AT5G47660, AT5G47670, AT5G47820, AT5G48150, AT5G48250, AT5G61270, AT5G61380, AT5G61420, AT5G61430, AT5G61470, AT5G61590, AT5G61600, AT5G61620, AT5G61670, AT5G61730, AT5G61760, AT5G61780, AT5G61850, AT5G61890, AT5G61960, AT5G62000, AT5G62020, AT5G62090, AT5G62260, AT5G62320, AT5G62380, AT5G62430, AT5G62470, AT5G62570, AT5G62610, AT5G62920, AT5G62940, AT5G63110, AT5G63160, AT5G63320, AT5G63370, AT5G63470, AT5G63480, AT5G63670, AT5G63790, AT5G63900
GO:0009889	regulation of biosynthetic process	2881	466	397.73	6.9e-05	0.02784	AT1G22760, AT1G22770, AT1G22810, AT1G22985, AT1G23230, AT1G23420, AT1G23810, AT1G24190, AT1G24200, AT1G24210, AT1G24220, AT1G24230, AT1G24260, AT1G24590, AT1G24625, AT1G25250, AT1G25280, AT1G25310, AT1G25330, AT1G25340, AT1G25440, AT1G25540, AT1G25550, AT1G25560, AT1G25580, AT1G26110, AT1G31050, AT1G31140, AT1G31150, AT1G31280, AT1G31290, AT1G31310, AT1G31360, AT1G31500, AT1G31630, AT1G31640, AT1G32030, AT1G32130, AT1G32240, AT1G32330, AT1G32360, AT1G32510, AT1G32640, AT1G32750, AT1G32770, AT1G32870, AT1G33060, AT1G33240, AT1G53750, AT1G53870, AT1G53910, AT1G54060, AT1G54140, AT1G54160, AT1G54290, AT1G54330, AT1G54360, AT1G54390, AT1G54410, AT1G54440, AT1G54690, AT1G54760, AT1G54830, AT1G54840, AT1G55080, AT1G55110, AT1G55325, AT1G55350, AT1G55520, AT1G55580, AT1G55600, AT1G55650, AT1G55750, AT1G55970, AT1G56010, AT1G56170, AT1G56260, AT1G56280, AT1G56380, AT1G56650, AT1G57800, AT1G57820, AT1G58100, AT1G58110, AT1G59530, AT1G59640, AT1G59750, AT1G59810, AT1G59890, AT1G59940, AT1G60040, AT1G60170, AT1G60240, AT1G60250, AT1G60280, AT1G60350, AT1G60880, AT1G60920, AT1G61040, AT1G61110, AT1G61470, AT1G61660, AT1G61720, AT1G61730, AT1G61940, AT1G61960, AT1G61970, AT1G61980, AT1G61990, AT1G62010, AT1G62085, AT1G62110, AT1G62120, AT1G62150, AT1G62300, AT1G62360, AT1G64800, AT1G64860, AT1G65220, AT1G65300, AT1G65330, AT1G65360, AT1G65440, AT1G65470, AT1G65690, AT1G65770, AT1G65910, AT1G66050, AT1G66070, AT1G66140, AT1G66170, AT1G66230, AT1G66350, AT1G66370, AT1G66390, AT1G66420, AT1G66470, AT1G66550, AT1G66560, AT1G66600, AT1G66740, AT1G66810, AT1G67030, AT2G01060, AT2G01200, AT2G01370, AT2G01430, AT2G01500, AT2G01570, AT2G01760, AT2G01810, AT2G01930, AT2G01940, AT2G02060, AT2G02061, AT2G02070, AT2G02080, AT2G02090, AT2G02290, AT2G02450, AT2G02470, AT2G02540, AT2G02560, AT2G02710, AT2G02740, AT2G02820, AT2G02955, AT2G03050, AT2G03060, AT2G03070, AT2G03150, AT2G03340, AT2G34820, AT2G34830, AT2G34880, AT2G34900, AT2G34970, AT2G35110, AT2G35160, AT2G35270, AT2G35310, AT2G35350, AT2G35430, AT2G35530, AT2G35550, AT2G35640, AT2G35670, AT2G35700, AT2G35940, AT2G36000, AT2G36010, AT2G36050, AT2G36080, AT2G36270, AT2G36340, AT2G36400, AT2G36450, AT2G36490, AT2G36530, AT2G36660, AT2G36720, AT2G36890, AT2G36960, AT2G36990, AT2G37000, AT2G37060, AT2G37120, AT2G37260, AT3G06490, AT3G06540, AT3G06590, AT3G06620, AT3G06630, AT3G06640, AT3G06740, AT3G06930, AT3G07050, AT3G07100, AT3G07300, AT3G07340, AT3G07500, AT3G07610, AT3G07650, AT3G07740, AT3G08500, AT3G08510, AT3G08550, AT3G08720, AT3G08730, AT3G09180, AT3G09210, AT3G09230, AT3G09290, AT3G09360, AT3G09370, AT3G09600, AT3G09735, AT3G66656, AT4G02235, AT4G02560, AT4G02590, AT4G02640, AT4G02670, AT4G02680, AT4G02870, AT4G02880, AT4G02980, AT4G02990, AT4G03090, AT4G03160, AT4G03170, AT4G03190, AT4G03240, AT4G03250, AT4G03560, AT4G04920, AT4G05100, AT4G05170, AT4G05420, AT4G05440, AT4G09180, AT4G09450, AT4G09460, AT4G09620, AT4G09820, AT4G09960, AT4G10090, AT4G10200, AT4G10240, AT4G10320, AT4G10350, AT4G10600, AT4G10680, AT4G10710, AT4G10920, AT4G11070, AT4G11080, AT4G11130, AT4G11140, AT4G11250, AT4G11400, AT4G11420, AT4G11660, AT4G11920, AT4G12020, AT4G12050, AT4G12080, AT4G12240, AT4G12350, AT4G12620, AT4G12720, AT4G12750, AT4G12850, AT4G13040, AT4G24500, AT4G24540, AT4G24660, AT4G24970, AT4G25210, AT4G25320, AT4G25400, AT4G25410, AT4G25470, AT4G25480, AT4G25490, AT4G25515, AT4G25520, AT4G25530, AT4G25560, AT4G25630, AT4G25800, AT4G25880, AT4G26000, AT4G26150, AT4G26170, AT4G26370, AT4G26440, AT4G26630, AT4G26640, AT4G26840, AT4G26930, AT4G27130, AT4G27230, AT4G27240, AT4G27260, AT5G09660, AT5G09740, AT5G09750, AT5G09780, AT5G09790, AT5G09850, AT5G09920, AT5G10030, AT5G10120, AT5G10140, AT5G10280, AT5G10450, AT5G10510, AT5G10550, AT5G10570, AT5G10960, AT5G10970, AT5G11050, AT5G11060, AT5G11190, AT5G11260, AT5G11270, AT5G11350, AT5G11470, AT5G11510, AT5G11530, AT5G11590, AT5G12230, AT5G23930, AT5G24050, AT5G24110, AT5G24120, AT5G24314, AT5G24330, AT5G24360, AT5G24470, AT5G24590, AT5G24660, AT5G24800, AT5G24930, AT5G25150, AT5G25160, AT5G25190, AT5G25220, AT5G25390, AT5G25470, AT5G25475, AT5G25780, AT5G25790, AT5G25810, AT5G41360, AT5G41370, AT5G41410, AT5G41570, AT5G41910, AT5G41920, AT5G42000, AT5G42020, AT5G42400, AT5G42520, AT5G42630, AT5G42700, AT5G42750, AT5G42780, AT5G42910, AT5G42920, AT5G43010, AT5G43090, AT5G43110, AT5G43130, AT5G43170, AT5G43175, AT5G43250, AT5G43270, AT5G43290, AT5G43410, AT5G43540, AT5G43630, AT5G43650, AT5G43700, AT5G45980, AT5G46030, AT5G46250, AT5G46310, AT5G46350, AT5G46550, AT5G46590, AT5G46640, AT5G46690, AT5G46760, AT5G46830, AT5G46880, AT5G46910, AT5G47110, AT5G47140, AT5G47220, AT5G47230, AT5G47370, AT5G47390, AT5G47640, AT5G47660, AT5G47670, AT5G47820, AT5G48150, AT5G48250, AT5G61270, AT5G61380, AT5G61420, AT5G61430, AT5G61470, AT5G61590, AT5G61600, AT5G61620, AT5G61670, AT5G61730, AT5G61760, AT5G61780, AT5G61850, AT5G61890, AT5G61960, AT5G62000, AT5G62020, AT5G62090, AT5G62260, AT5G62320, AT5G62380, AT5G62430, AT5G62470, AT5G62570, AT5G62610, AT5G62920, AT5G62940, AT5G63110, AT5G63160, AT5G63320, AT5G63370, AT5G63470, AT5G63480, AT5G63670, AT5G63790, AT5G63900
GO:0006464	cellular protein modification process	2788	452	384.89	7.3e-05	0.02784	AT1G22720, AT1G22870, AT1G22920, AT1G23030, AT1G23260, AT1G23390, AT1G23410, AT1G23540, AT1G23700, AT1G23780, AT1G23810, AT1G23980, AT1G24030, AT1G24040, AT1G24190, AT1G24200, AT1G24210, AT1G24220, AT1G24230, AT1G24320, AT1G24330, AT1G24610, AT1G24650, AT1G25280, AT1G25320, AT1G25390, AT1G25490, AT1G26150, AT1G26220, AT1G31340, AT1G31350, AT1G31420, AT1G31510, AT1G31810, AT1G32070, AT1G32140, AT1G32210, AT1G32320, AT1G32340, AT1G32361, AT1G32430, AT1G32530, AT1G32740, AT1G32850, AT1G32930, AT1G53700, AT1G53720, AT1G53730, AT1G53770, AT1G53820, AT1G53930, AT1G54150, AT1G54210, AT1G54440, AT1G54510, AT1G54550, AT1G54610, AT1G54640, AT1G54840, AT1G54960, AT1G55000, AT1G55060, AT1G55200, AT1G55250, AT1G55270, AT1G55530, AT1G55610, AT1G55760, AT1G55830, AT1G55900, AT1G55970, AT1G56120, AT1G56140, AT1G56145, AT1G56610, AT1G56720, AT1G57700, AT1G57800, AT1G57820, AT1G57870, AT1G58090, AT1G58450, AT1G59560, AT1G59580, AT1G59630, AT1G59680, AT1G59790, AT1G59830, AT1G59890, AT1G60060, AT1G60190, AT1G60220, AT1G60360, AT1G60610, AT1G60630, AT1G60800, AT1G60940, AT1G61280, AT1G61360, AT1G61370, AT1G61380, AT1G61390, AT1G61400, AT1G61420, AT1G61440, AT1G61460, AT1G61475, AT1G61480, AT1G61490, AT1G61500, AT1G61520, AT1G61550, AT1G61590, AT1G61610, AT1G61620, AT1G61790, AT1G61860, AT1G61950, AT1G62190, AT1G62270, AT1G64790, AT1G65040, AT1G65110, AT1G65160, AT1G65250, AT1G65430, AT1G65650, AT1G65790, AT1G65990, AT1G66050, AT1G66150, AT1G66160, AT1G66340, AT1G66460, AT1G66490, AT1G66520, AT1G66610, AT1G66620, AT1G66630, AT1G66650, AT1G66660, AT1G66680, AT1G66750, AT1G66830, AT1G66910, AT1G66920, AT1G66930, AT1G66980, AT1G67000, AT2G01150, AT2G01210, AT2G01620, AT2G01720, AT2G01735, AT2G01820, AT2G01830, AT2G01950, AT2G02220, AT2G02230, AT2G02290, AT2G02350, AT2G02560, AT2G02710, AT2G02760, AT2G02780, AT2G02800, AT2G02870, AT2G03160, AT2G03170, AT2G03190, AT2G03210, AT2G34880, AT2G34980, AT2G34990, AT2G35000, AT2G35050, AT2G35160, AT2G35320, AT2G35330, AT2G35420, AT2G35610, AT2G35620, AT2G35635, AT2G35680, AT2G35710, AT2G35890, AT2G35910, AT2G35930, AT2G36060, AT2G36350, AT2G36370, AT2G36540, AT2G36570, AT2G37050, AT3G06483, AT3G06540, AT3G06620, AT3G06630, AT3G06640, AT3G06910, AT3G06930, AT3G07070, AT3G07140, AT3G07180, AT3G07200, AT3G07360, AT3G07370, AT3G07610, AT3G07670, AT3G07740, AT3G07980, AT3G08505, AT3G08570, AT3G08660, AT3G08680, AT3G08700, AT3G08720, AT3G08730, AT3G08750, AT3G08760, AT3G08870, AT3G08940, AT3G09010, AT3G09030, AT3G09100, AT3G09240, AT3G09600, AT3G66654, AT4G02390, AT4G02410, AT4G02420, AT4G02440, AT4G02485, AT4G02570, AT4G02630, AT4G02680, AT4G02740, AT4G03000, AT4G03030, AT4G03080, AT4G03175, AT4G03190, AT4G03230, AT4G03260, AT4G03390, AT4G03415, AT4G03510, AT4G04960, AT4G05150, AT4G05200, AT4G05350, AT4G05420, AT4G05460, AT4G08960, AT4G08980, AT4G09100, AT4G09110, AT4G09120, AT4G09130, AT4G09570, AT4G10010, AT4G10050, AT4G10100, AT4G10150, AT4G10190, AT4G10340, AT4G10390, AT4G10570, AT4G10590, AT4G10730, AT4G10740, AT4G10925, AT4G11110, AT4G11240, AT4G11330, AT4G11360, AT4G11460, AT4G11490, AT4G11530, AT4G11680, AT4G11890, AT4G11900, AT4G11920, AT4G12020, AT4G12140, AT4G12150, AT4G12210, AT4G12560, AT4G12570, AT4G12720, AT4G13000, AT4G13020, AT4G24480, AT4G24490, AT4G24500, AT4G24560, AT4G24740, AT4G24810, AT4G24940, AT4G25130, AT4G25160, AT4G25230, AT4G25340, AT4G25390, AT4G25600, AT4G25630, AT4G25720, AT4G26070, AT4G26080, AT4G26100, AT4G26120, AT4G26400, AT4G26430, AT4G26540, AT4G26555, AT4G26610, AT4G26720, AT4G26840, AT4G26890, AT4G26940, AT4G27030, AT4G27050, AT5G09740, AT5G09790, AT5G09800, AT5G09890, AT5G10020, AT5G10250, AT5G10270, AT5G10290, AT5G10380, AT5G10520, AT5G10530, AT5G10720, AT5G10790, AT5G10930, AT5G11020, AT5G11030, AT5G11340, AT5G11400, AT5G11410, AT5G11470, AT5G11530, AT5G11850, AT5G11860, AT5G12000, AT5G12090, AT5G12180, AT5G12210, AT5G24010, AT5G24080, AT5G24100, AT5G24270, AT5G24330, AT5G24360, AT5G24430, AT5G24510, AT5G24850, AT5G24970, AT5G25110, AT5G25350, AT5G25440, AT5G25510, AT5G41490, AT5G41500, AT5G41510, AT5G41580, AT5G41680, AT5G41720, AT5G41730, AT5G41820, AT5G41990, AT5G42120, AT5G42190, AT5G42200, AT5G42300, AT5G42340, AT5G42350, AT5G42360, AT5G42400, AT5G42440, AT5G42750, AT5G42940, AT5G42970, AT5G42990, AT5G43020, AT5G43190, AT5G43320, AT5G43380, AT5G43420, AT5G43710, AT5G45810, AT5G45820, AT5G45840, AT5G45860, AT5G45870, AT5G45900, AT5G46080, AT5G46210, AT5G46330, AT5G46410, AT5G46570, AT5G46650, AT5G46740, AT5G46790, AT5G46850, AT5G47050, AT5G47070, AT5G47080, AT5G47610, AT5G47700, AT5G47750, AT5G47760, AT5G47800, AT5G47850, AT5G48130, AT5G48170, AT5G48380, AT5G61230, AT5G61350, AT5G61480, AT5G61550, AT5G61560, AT5G61570, AT5G61640, AT5G61650, AT5G61950, AT5G62030, AT5G62230, AT5G62310, AT5G62540, AT5G62560, AT5G62620, AT5G62710, AT5G62800, AT5G63080, AT5G63110, AT5G63135, AT5G63160, AT5G63370, AT5G63410, AT5G63610, AT5G63650, AT5G63710, AT5G63730, AT5G63750, AT5G63760, AT5G63860, AT5G63870, AT5G63930, AT5G63940, AT5G63970
GO:0036211	protein modification process	2788	452	384.89	7.3e-05	0.02784	AT1G22720, AT1G22870, AT1G22920, AT1G23030, AT1G23260, AT1G23390, AT1G23410, AT1G23540, AT1G23700, AT1G23780, AT1G23810, AT1G23980, AT1G24030, AT1G24040, AT1G24190, AT1G24200, AT1G24210, AT1G24220, AT1G24230, AT1G24320, AT1G24330, AT1G24610, AT1G24650, AT1G25280, AT1G25320, AT1G25390, AT1G25490, AT1G26150, AT1G26220, AT1G31340, AT1G31350, AT1G31420, AT1G31510, AT1G31810, AT1G32070, AT1G32140, AT1G32210, AT1G32320, AT1G32340, AT1G32361, AT1G32430, AT1G32530, AT1G32740, AT1G32850, AT1G32930, AT1G53700, AT1G53720, AT1G53730, AT1G53770, AT1G53820, AT1G53930, AT1G54150, AT1G54210, AT1G54440, AT1G54510, AT1G54550, AT1G54610, AT1G54640, AT1G54840, AT1G54960, AT1G55000, AT1G55060, AT1G55200, AT1G55250, AT1G55270, AT1G55530, AT1G55610, AT1G55760, AT1G55830, AT1G55900, AT1G55970, AT1G56120, AT1G56140, AT1G56145, AT1G56610, AT1G56720, AT1G57700, AT1G57800, AT1G57820, AT1G57870, AT1G58090, AT1G58450, AT1G59560, AT1G59580, AT1G59630, AT1G59680, AT1G59790, AT1G59830, AT1G59890, AT1G60060, AT1G60190, AT1G60220, AT1G60360, AT1G60610, AT1G60630, AT1G60800, AT1G60940, AT1G61280, AT1G61360, AT1G61370, AT1G61380, AT1G61390, AT1G61400, AT1G61420, AT1G61440, AT1G61460, AT1G61475, AT1G61480, AT1G61490, AT1G61500, AT1G61520, AT1G61550, AT1G61590, AT1G61610, AT1G61620, AT1G61790, AT1G61860, AT1G61950, AT1G62190, AT1G62270, AT1G64790, AT1G65040, AT1G65110, AT1G65160, AT1G65250, AT1G65430, AT1G65650, AT1G65790, AT1G65990, AT1G66050, AT1G66150, AT1G66160, AT1G66340, AT1G66460, AT1G66490, AT1G66520, AT1G66610, AT1G66620, AT1G66630, AT1G66650, AT1G66660, AT1G66680, AT1G66750, AT1G66830, AT1G66910, AT1G66920, AT1G66930, AT1G66980, AT1G67000, AT2G01150, AT2G01210, AT2G01620, AT2G01720, AT2G01735, AT2G01820, AT2G01830, AT2G01950, AT2G02220, AT2G02230, AT2G02290, AT2G02350, AT2G02560, AT2G02710, AT2G02760, AT2G02780, AT2G02800, AT2G02870, AT2G03160, AT2G03170, AT2G03190, AT2G03210, AT2G34880, AT2G34980, AT2G34990, AT2G35000, AT2G35050, AT2G35160, AT2G35320, AT2G35330, AT2G35420, AT2G35610, AT2G35620, AT2G35635, AT2G35680, AT2G35710, AT2G35890, AT2G35910, AT2G35930, AT2G36060, AT2G36350, AT2G36370, AT2G36540, AT2G36570, AT2G37050, AT3G06483, AT3G06540, AT3G06620, AT3G06630, AT3G06640, AT3G06910, AT3G06930, AT3G07070, AT3G07140, AT3G07180, AT3G07200, AT3G07360, AT3G07370, AT3G07610, AT3G07670, AT3G07740, AT3G07980, AT3G08505, AT3G08570, AT3G08660, AT3G08680, AT3G08700, AT3G08720, AT3G08730, AT3G08750, AT3G08760, AT3G08870, AT3G08940, AT3G09010, AT3G09030, AT3G09100, AT3G09240, AT3G09600, AT3G66654, AT4G02390, AT4G02410, AT4G02420, AT4G02440, AT4G02485, AT4G02570, AT4G02630, AT4G02680, AT4G02740, AT4G03000, AT4G03030, AT4G03080, AT4G03175, AT4G03190, AT4G03230, AT4G03260, AT4G03390, AT4G03415, AT4G03510, AT4G04960, AT4G05150, AT4G05200, AT4G05350, AT4G05420, AT4G05460, AT4G08960, AT4G08980, AT4G09100, AT4G09110, AT4G09120, AT4G09130, AT4G09570, AT4G10010, AT4G10050, AT4G10100, AT4G10150, AT4G10190, AT4G10340, AT4G10390, AT4G10570, AT4G10590, AT4G10730, AT4G10740, AT4G10925, AT4G11110, AT4G11240, AT4G11330, AT4G11360, AT4G11460, AT4G11490, AT4G11530, AT4G11680, AT4G11890, AT4G11900, AT4G11920, AT4G12020, AT4G12140, AT4G12150, AT4G12210, AT4G12560, AT4G12570, AT4G12720, AT4G13000, AT4G13020, AT4G24480, AT4G24490, AT4G24500, AT4G24560, AT4G24740, AT4G24810, AT4G24940, AT4G25130, AT4G25160, AT4G25230, AT4G25340, AT4G25390, AT4G25600, AT4G25630, AT4G25720, AT4G26070, AT4G26080, AT4G26100, AT4G26120, AT4G26400, AT4G26430, AT4G26540, AT4G26555, AT4G26610, AT4G26720, AT4G26840, AT4G26890, AT4G26940, AT4G27030, AT4G27050, AT5G09740, AT5G09790, AT5G09800, AT5G09890, AT5G10020, AT5G10250, AT5G10270, AT5G10290, AT5G10380, AT5G10520, AT5G10530, AT5G10720, AT5G10790, AT5G10930, AT5G11020, AT5G11030, AT5G11340, AT5G11400, AT5G11410, AT5G11470, AT5G11530, AT5G11850, AT5G11860, AT5G12000, AT5G12090, AT5G12180, AT5G12210, AT5G24010, AT5G24080, AT5G24100, AT5G24270, AT5G24330, AT5G24360, AT5G24430, AT5G24510, AT5G24850, AT5G24970, AT5G25110, AT5G25350, AT5G25440, AT5G25510, AT5G41490, AT5G41500, AT5G41510, AT5G41580, AT5G41680, AT5G41720, AT5G41730, AT5G41820, AT5G41990, AT5G42120, AT5G42190, AT5G42200, AT5G42300, AT5G42340, AT5G42350, AT5G42360, AT5G42400, AT5G42440, AT5G42750, AT5G42940, AT5G42970, AT5G42990, AT5G43020, AT5G43190, AT5G43320, AT5G43380, AT5G43420, AT5G43710, AT5G45810, AT5G45820, AT5G45840, AT5G45860, AT5G45870, AT5G45900, AT5G46080, AT5G46210, AT5G46330, AT5G46410, AT5G46570, AT5G46650, AT5G46740, AT5G46790, AT5G46850, AT5G47050, AT5G47070, AT5G47080, AT5G47610, AT5G47700, AT5G47750, AT5G47760, AT5G47800, AT5G47850, AT5G48130, AT5G48170, AT5G48380, AT5G61230, AT5G61350, AT5G61480, AT5G61550, AT5G61560, AT5G61570, AT5G61640, AT5G61650, AT5G61950, AT5G62030, AT5G62230, AT5G62310, AT5G62540, AT5G62560, AT5G62620, AT5G62710, AT5G62800, AT5G63080, AT5G63110, AT5G63135, AT5G63160, AT5G63370, AT5G63410, AT5G63610, AT5G63650, AT5G63710, AT5G63730, AT5G63750, AT5G63760, AT5G63860, AT5G63870, AT5G63930, AT5G63940, AT5G63970
GO:0032501	multicellular organismal process	3011	484	415.68	9e-05	0.03218	AT1G22710, AT1G22770, AT1G22920, AT1G23010, AT1G23080, AT1G23190, AT1G23290, AT1G23320, AT1G23420, AT1G23550, AT1G24260, AT1G24340, AT1G24450, AT1G24520, AT1G24590, AT1G24620, AT1G25250, AT1G25310, AT1G25350, AT1G25425, AT1G25450, AT1G25540, AT1G25560, AT1G25580, AT1G31140, AT1G31340, AT1G31470, AT1G31650, AT1G31660, AT1G31770, AT1G31810, AT1G31814, AT1G31817, AT1G31880, AT1G31930, AT1G32230, AT1G32240, AT1G32440, AT1G32450, AT1G32490, AT1G32500, AT1G32560, AT1G32583, AT1G32770, AT1G32870, AT1G32930, AT1G33060, AT1G33240, AT1G53690, AT1G53700, AT1G54040, AT1G54060, AT1G54130, AT1G54160, AT1G54280, AT1G54330, AT1G54490, AT1G54560, AT1G55020, AT1G55040, AT1G55170, AT1G55180, AT1G55250, AT1G55325, AT1G55350, AT1G55420, AT1G55540, AT1G55580, AT1G55600, AT1G55900, AT1G55940, AT1G56010, AT1G56150, AT1G56180, AT1G56200, AT1G56260, AT1G56430, AT1G56560, AT1G58250, AT1G58340, AT1G59610, AT1G59640, AT1G59680, AT1G59750, AT1G59820, AT1G60170, AT1G60190, AT1G60220, AT1G60420, AT1G60460, AT1G60490, AT1G60870, AT1G60940, AT1G60980, AT1G61030, AT1G61040, AT1G61110, AT1G61290, AT1G61360, AT1G61370, AT1G61380, AT1G61390, AT1G61400, AT1G61420, AT1G61440, AT1G61460, AT1G61480, AT1G61490, AT1G61500, AT1G61550, AT1G61610, AT1G61620, AT1G61790, AT1G62340, AT1G62360, AT1G64980, AT1G65010, AT1G65060, AT1G65330, AT1G65360, AT1G65380, AT1G65470, AT1G65480, AT1G65620, AT1G65650, AT1G65670, AT1G65790, AT1G65820, AT1G65910, AT1G66145, AT1G66170, AT1G66330, AT1G66340, AT1G66350, AT1G66370, AT1G66400, AT1G66470, AT1G66610, AT1G66620, AT1G66630, AT1G66650, AT1G66660, AT1G67030, AT2G01200, AT2G01210, AT2G01290, AT2G01420, AT2G01500, AT2G01505, AT2G01520, AT2G01570, AT2G01620, AT2G01730, AT2G01735, AT2G01820, AT2G01830, AT2G01940, AT2G01950, AT2G02240, AT2G02450, AT2G02470, AT2G02560, AT2G02760, AT2G02810, AT2G02820, AT2G02850, AT2G02955, AT2G02970, AT2G03050, AT2G03060, AT2G03070, AT2G03120, AT2G03150, AT2G24620, AT2G34790, AT2G34830, AT2G34860, AT2G34870, AT2G34880, AT2G34900, AT2G34920, AT2G34925, AT2G34980, AT2G35060, AT2G35070, AT2G35210, AT2G35230, AT2G35270, AT2G35300, AT2G35320, AT2G35340, AT2G35350, AT2G35510, AT2G35610, AT2G35620, AT2G35670, AT2G35690, AT2G35720, AT2G35940, AT2G35950, AT2G35980, AT2G36120, AT2G36270, AT2G36400, AT2G36640, AT2G36740, AT2G36850, AT2G36890, AT2G36910, AT2G36985, AT2G36990, AT2G37040, AT2G37250, AT2G37260, AT3G06810, AT3G06930, AT3G07020, AT3G07050, AT3G07060, AT3G07100, AT3G07130, AT3G07160, AT3G07330, AT3G07360, AT3G07390, AT3G07430, AT3G07610, AT3G07650, AT3G07780, AT3G07880, AT3G07970, AT3G07980, AT3G08010, AT3G08510, AT3G08550, AT3G08590, AT3G08630, AT3G08640, AT3G08800, AT3G08850, AT3G08900, AT3G08950, AT3G08970, AT3G09070, AT3G09090, AT3G09190, AT3G09600, AT3G09660, AT4G02260, AT4G02280, AT4G02350, AT4G02380, AT4G02440, AT4G02450, AT4G02460, AT4G02500, AT4G02560, AT4G02570, AT4G02590, AT4G02640, AT4G02990, AT4G03090, AT4G03110, AT4G03190, AT4G03230, AT4G03430, AT4G03550, AT4G03560, AT4G04900, AT4G04920, AT4G04970, AT4G05330, AT4G05410, AT4G05420, AT4G05440, AT4G05450, AT4G09140, AT4G09460, AT4G09510, AT4G09820, AT4G09960, AT4G09980, AT4G10090, AT4G10180, AT4G10240, AT4G10350, AT4G10500, AT4G10560, AT4G10710, AT4G10760, AT4G11040, AT4G11140, AT4G11260, AT4G11280, AT4G11600, AT4G11720, AT4G11850, AT4G11900, AT4G11920, AT4G11940, AT4G12550, AT4G12570, AT4G12750, AT4G12920, AT4G12970, AT4G12980, AT4G24510, AT4G24540, AT4G24560, AT4G24580, AT4G24620, AT4G24660, AT4G24670, AT4G24900, AT4G24960, AT4G24972, AT4G25050, AT4G25140, AT4G25320, AT4G25350, AT4G25420, AT4G25515, AT4G25520, AT4G25530, AT4G25640, AT4G26000, AT4G26150, AT4G26200, AT4G26270, AT4G26300, AT4G26430, AT4G26440, AT4G26466, AT4G26500, AT4G26540, AT4G26690, AT4G26740, AT4G26760, AT4G27060, AT5G09680, AT5G09750, AT5G09790, AT5G09805, AT5G09810, AT5G09970, AT5G10140, AT5G10170, AT5G10250, AT5G10270, AT5G10310, AT5G10360, AT5G10420, AT5G10430, AT5G10440, AT5G10510, AT5G10625, AT5G10720, AT5G11030, AT5G11110, AT5G11260, AT5G11300, AT5G11310, AT5G11320, AT5G11520, AT5G11530, AT5G11630, AT5G11980, AT5G12080, AT5G12130, AT5G12180, AT5G12235, AT5G23730, AT5G23860, AT5G23880, AT5G23940, AT5G24240, AT5G24310, AT5G24330, AT5G24400, AT5G24470, AT5G24520, AT5G24590, AT5G24630, AT5G24740, AT5G24860, AT5G24930, AT5G25380, AT5G25460, AT5G25790, AT5G41380, AT5G41410, AT5G41480, AT5G41520, AT5G41920, AT5G41950, AT5G41990, AT5G42020, AT5G42080, AT5G42190, AT5G42270, AT5G42390, AT5G42400, AT5G42630, AT5G42810, AT5G42820, AT5G42890, AT5G42970, AT5G42990, AT5G43070, AT5G43270, AT5G45830, AT5G45840, AT5G45890, AT5G45900, AT5G45940, AT5G45980, AT5G46210, AT5G46220, AT5G46290, AT5G46590, AT5G46690, AT5G46700, AT5G46795, AT5G46880, AT5G47040, AT5G47200, AT5G47220, AT5G47390, AT5G47530, AT5G47690, AT5G47840, AT5G47990, AT5G48000, AT5G48010, AT5G48030, AT5G48150, AT5G48160, AT5G48170, AT5G48230, AT5G48300, AT5G61230, AT5G61270, AT5G61350, AT5G61380, AT5G61410, AT5G61430, AT5G61480, AT5G61600, AT5G61730, AT5G61760, AT5G61780, AT5G61850, AT5G61890, AT5G61920, AT5G61960, AT5G62000, AT5G62040, AT5G62090, AT5G62230, AT5G62380, AT5G62430, AT5G62440, AT5G62520, AT5G62620, AT5G62640, AT5G62680, AT5G62800, AT5G62940, AT5G62990, AT5G63050, AT5G63080, AT5G63090, AT5G63110, AT5G63160, AT5G63370, AT5G63420, AT5G63470, AT5G63510, AT5G63720, AT5G63770, AT5G63780, AT5G63790, AT5G63800, AT5G63890
GO:0006950	response to stress	3567	565	492.43	0.0001	0.03365	AT1G22770, AT1G22900, AT1G22920, AT1G23010, AT1G23100, AT1G23120, AT1G23130, AT1G23260, AT1G23310, AT1G23740, AT1G24000, AT1G24010, AT1G24020, AT1G24100, AT1G24110, AT1G24180, AT1G24460, AT1G24620, AT1G25450, AT1G25540, AT1G25580, AT1G26190, AT1G31170, AT1G31180, AT1G31280, AT1G31290, AT1G31360, AT1G31470, AT1G31540, AT1G31580, AT1G31812, AT1G32060, AT1G32220, AT1G32230, AT1G32330, AT1G32540, AT1G32560, AT1G32583, AT1G32585, AT1G32640, AT1G32740, AT1G32860, AT1G32870, AT1G32920, AT1G32960, AT1G33240, AT1G53620, AT1G53750, AT1G53910, AT1G53940, AT1G54040, AT1G54050, AT1G54100, AT1G54130, AT1G54160, AT1G54210, AT1G54380, AT1G54400, AT1G54490, AT1G54710, AT1G55010, AT1G55020, AT1G55180, AT1G55210, AT1G55250, AT1G55460, AT1G55480, AT1G55490, AT1G55750, AT1G55870, AT1G55920, AT1G56070, AT1G56233, AT1G56280, AT1G56340, AT1G56410, AT1G56450, AT1G56520, AT1G56540, AT1G56553, AT1G56560, AT1G56570, AT1G56650, AT1G57630, AT1G57650, AT1G57670, AT1G57830, AT1G57870, AT1G58170, AT1G58200, AT1G58260, AT1G58340, AT1G58390, AT1G58440, AT1G59730, AT1G59780, AT1G59860, AT1G59870, AT1G59960, AT1G60170, AT1G60220, AT1G60470, AT1G60490, AT1G60610, AT1G60650, AT1G60800, AT1G60940, AT1G60983, AT1G61100, AT1G61120, AT1G61190, AT1G61210, AT1G61340, AT1G61360, AT1G61370, AT1G61380, AT1G61390, AT1G61400, AT1G61410, AT1G61420, AT1G61440, AT1G61460, AT1G61475, AT1G61480, AT1G61490, AT1G61500, AT1G61520, AT1G61550, AT1G61560, AT1G61610, AT1G61660, AT1G61680, AT1G61688, AT1G61760, AT1G61850, AT1G61980, AT1G62040, AT1G62300, AT1G64790, AT1G64840, AT1G65040, AT1G65070, AT1G65113, AT1G65390, AT1G65470, AT1G65690, AT1G65740, AT1G65770, AT1G65790, AT1G65820, AT1G65850, AT1G65870, AT1G65880, AT1G65930, AT1G66090, AT1G66250, AT1G66270, AT1G66280, AT1G66330, AT1G66340, AT1G66350, AT1G66740, AT1G66760, AT1G66950, AT1G66980, AT1G67090, AT2G01140, AT2G01180, AT2G01440, AT2G01500, AT2G01520, AT2G01530, AT2G01570, AT2G01630, AT2G01650, AT2G01830, AT2G01900, AT2G01918, AT2G01980, AT2G02090, AT2G02100, AT2G02120, AT2G02130, AT2G02140, AT2G02147, AT2G02220, AT2G02470, AT2G02550, AT2G02740, AT2G02760, AT2G02810, AT2G02860, AT2G02930, AT2G02990, AT2G03050, AT2G03070, AT2G03390, AT2G03440, AT2G34810, AT2G34930, AT2G35000, AT2G35010, AT2G35040, AT2G35300, AT2G35320, AT2G35380, AT2G35460, AT2G35510, AT2G35690, AT2G35930, AT2G35960, AT2G35970, AT2G35980, AT2G36060, AT2G36255, AT2G36270, AT2G36400, AT2G36450, AT2G36460, AT2G36490, AT2G36530, AT2G37040, AT2G37130, AT2G37170, AT2G37180, AT2G37190, AT2G37220, AT2G37230, AT3G06490, AT3G06510, AT3G06550, AT3G06730, AT3G06820, AT3G06850, AT3G06980, AT3G07005, AT3G07040, AT3G07370, AT3G07525, AT3G07690, AT3G07700, AT3G07740, AT3G07770, AT3G07780, AT3G07800, AT3G07930, AT3G08040, AT3G08640, AT3G08670, AT3G08710, AT3G08720, AT3G08730, AT3G08770, AT3G08920, AT3G08970, AT3G09100, AT3G09200, AT3G09260, AT3G09350, AT3G09440, AT3G09560, AT3G09600, AT3G09640, AT3G09660, AT3G09710, AT4G02195, AT4G02200, AT4G02260, AT4G02280, AT4G02300, AT4G02330, AT4G02380, AT4G02390, AT4G02420, AT4G02460, AT4G02520, AT4G02550, AT4G02580, AT4G02590, AT4G02600, AT4G02640, AT4G03110, AT4G03190, AT4G03240, AT4G03280, AT4G03290, AT4G03430, AT4G03510, AT4G03520, AT4G03550, AT4G04110, AT4G04920, AT4G04950, AT4G04955, AT4G05100, AT4G05200, AT4G05220, AT4G05420, AT4G08900, AT4G08930, AT4G09010, AT4G09140, AT4G09153, AT4G09320, AT4G09650, AT4G09984, AT4G10030, AT4G10090, AT4G10115, AT4G10180, AT4G10250, AT4G10265, AT4G10310, AT4G10390, AT4G10490, AT4G10500, AT4G10595, AT4G10603, AT4G10710, AT4G10767, AT4G11010, AT4G11130, AT4G11170, AT4G11180, AT4G11190, AT4G11210, AT4G11260, AT4G11280, AT4G11290, AT4G11340, AT4G11393, AT4G11460, AT4G11485, AT4G11490, AT4G11530, AT4G11600, AT4G11650, AT4G11850, AT4G11890, AT4G11900, AT4G12000, AT4G12010, AT4G12020, AT4G12030, AT4G12170, AT4G12400, AT4G12480, AT4G12490, AT4G12560, AT4G12570, AT4G12720, AT4G12740, AT4G24500, AT4G24520, AT4G24540, AT4G24560, AT4G24670, AT4G24770, AT4G24800, AT4G24960, AT4G24970, AT4G25050, AT4G25100, AT4G25110, AT4G25130, AT4G25140, AT4G25160, AT4G25200, AT4G25230, AT4G25290, AT4G25380, AT4G25470, AT4G25480, AT4G25490, AT4G25520, AT4G25540, AT4G25800, AT4G26010, AT4G26070, AT4G26080, AT4G26090, AT4G26110, AT4G26160, AT4G26440, AT4G26520, AT4G26630, AT4G26640, AT4G26740, AT4G26750, AT4G26780, AT4G26840, AT4G26850, AT4G26970, AT4G27190, AT5G09650, AT5G09740, AT5G09810, AT5G09830, AT5G09860, AT5G09920, AT5G09978, AT5G09980, AT5G09990, AT5G10010, AT5G10030, AT5G10140, AT5G10220, AT5G10300, AT5G10380, AT5G10520, AT5G10530, AT5G10600, AT5G10610, AT5G10720, AT5G10760, AT5G10860, AT5G11150, AT5G11170, AT5G11250, AT5G11270, AT5G11530, AT5G11630, AT5G12000, AT5G12020, AT5G12030, AT5G12080, AT5G12140, AT5G12170, AT5G23820, AT5G23860, AT5G24040, AT5G24070, AT5G24090, AT5G24110, AT5G24270, AT5G24280, AT5G24360, AT5G24400, AT5G24530, AT5G24550, AT5G24590, AT5G24660, AT5G24770, AT5G24780, AT5G24850, AT5G25110, AT5G25120, AT5G25130, AT5G25140, AT5G25180, AT5G25250, AT5G25370, AT5G25610, AT5G41360, AT5G41370, AT5G41540, AT5G41550, AT5G41580, AT5G41590, AT5G41750, AT5G42020, AT5G42100, AT5G42120, AT5G42180, AT5G42223, AT5G42232, AT5G42235, AT5G42242, AT5G42380, AT5G42500, AT5G42510, AT5G42650, AT5G42740, AT5G42810, AT5G42870, AT5G42900, AT5G42980, AT5G43010, AT5G43060, AT5G43170, AT5G43210, AT5G43410, AT5G43530, AT5G43570, AT5G43580, AT5G43590, AT5G43650, AT5G43710, AT5G43750, AT5G45890, AT5G45900, AT5G46050, AT5G46170, AT5G46180, AT5G46210, AT5G46260, AT5G46270, AT5G46330, AT5G46350, AT5G46450, AT5G46470, AT5G46760, AT5G46830, AT5G46871, AT5G47000, AT5G47010, AT5G47030, AT5G47040, AT5G47050, AT5G47120, AT5G47220, AT5G47230, AT5G47240, AT5G47250, AT5G47260, AT5G47390, AT5G47550, AT5G47650, AT5G47690, AT5G47740, AT5G47870, AT5G47910, AT5G48030, AT5G48375, AT5G48380, AT5G61410, AT5G61420, AT5G61440, AT5G61460, AT5G61590, AT5G61600, AT5G61640, AT5G61780, AT5G61880, AT5G61890, AT5G61900, AT5G62090, AT5G62390, AT5G62470, AT5G62490, AT5G62520, AT5G62530, AT5G62540, AT5G62570, AT5G62623, AT5G62627, AT5G63020, AT5G63110, AT5G63160, AT5G63310, AT5G63320, AT5G63450, AT5G63510, AT5G63540, AT5G63650, AT5G63660, AT5G63770, AT5G63790, AT5G63840, AT5G63860, AT5G63870, AT5G63920, AT5G63940, AT5G63960, AT5G63970
GO:2000112	regulation of cellular macromolecule biosynthetic process	2781	449	383.93	0.00011	0.03496	AT1G22760, AT1G22770, AT1G22810, AT1G22985, AT1G23230, AT1G23420, AT1G23810, AT1G24190, AT1G24200, AT1G24210, AT1G24220, AT1G24230, AT1G24260, AT1G24590, AT1G24625, AT1G25250, AT1G25280, AT1G25310, AT1G25330, AT1G25340, AT1G25440, AT1G25540, AT1G25550, AT1G25560, AT1G25580, AT1G26110, AT1G31050, AT1G31140, AT1G31150, AT1G31280, AT1G31290, AT1G31310, AT1G31360, AT1G31500, AT1G31630, AT1G31640, AT1G32030, AT1G32130, AT1G32240, AT1G32330, AT1G32360, AT1G32510, AT1G32640, AT1G32750, AT1G32770, AT1G32870, AT1G33060, AT1G33240, AT1G53750, AT1G53870, AT1G53910, AT1G54060, AT1G54140, AT1G54160, AT1G54290, AT1G54330, AT1G54360, AT1G54390, AT1G54440, AT1G54690, AT1G54760, AT1G54830, AT1G54840, AT1G55080, AT1G55110, AT1G55325, AT1G55350, AT1G55520, AT1G55580, AT1G55600, AT1G55650, AT1G55750, AT1G55970, AT1G56010, AT1G56170, AT1G56260, AT1G56280, AT1G56380, AT1G56650, AT1G57800, AT1G57820, AT1G58100, AT1G58110, AT1G59530, AT1G59640, AT1G59750, AT1G59810, AT1G59890, AT1G59940, AT1G60040, AT1G60170, AT1G60240, AT1G60250, AT1G60280, AT1G60350, AT1G60880, AT1G60920, AT1G61040, AT1G61110, AT1G61470, AT1G61660, AT1G61730, AT1G61940, AT1G61960, AT1G61970, AT1G61980, AT1G61990, AT1G62010, AT1G62085, AT1G62110, AT1G62120, AT1G62150, AT1G62300, AT1G62360, AT1G64800, AT1G64860, AT1G65220, AT1G65300, AT1G65330, AT1G65360, AT1G65440, AT1G65470, AT1G65910, AT1G66050, AT1G66070, AT1G66140, AT1G66170, AT1G66230, AT1G66350, AT1G66370, AT1G66390, AT1G66420, AT1G66470, AT1G66550, AT1G66560, AT1G66600, AT1G66740, AT1G66810, AT1G67030, AT2G01060, AT2G01200, AT2G01370, AT2G01430, AT2G01500, AT2G01570, AT2G01760, AT2G01810, AT2G01930, AT2G01940, AT2G02060, AT2G02061, AT2G02070, AT2G02080, AT2G02090, AT2G02290, AT2G02450, AT2G02470, AT2G02540, AT2G02560, AT2G02710, AT2G02740, AT2G02820, AT2G02955, AT2G03050, AT2G03060, AT2G03070, AT2G03150, AT2G03340, AT2G34820, AT2G34830, AT2G34880, AT2G34900, AT2G34970, AT2G35110, AT2G35160, AT2G35270, AT2G35310, AT2G35350, AT2G35430, AT2G35530, AT2G35550, AT2G35640, AT2G35670, AT2G35700, AT2G35940, AT2G36000, AT2G36010, AT2G36050, AT2G36080, AT2G36270, AT2G36340, AT2G36400, AT2G36450, AT2G36490, AT2G36530, AT2G36660, AT2G36720, AT2G36890, AT2G36960, AT2G36990, AT2G37000, AT2G37060, AT2G37120, AT2G37260, AT3G06490, AT3G06540, AT3G06590, AT3G06620, AT3G06630, AT3G06640, AT3G06740, AT3G06930, AT3G07050, AT3G07100, AT3G07300, AT3G07340, AT3G07500, AT3G07610, AT3G07650, AT3G07740, AT3G08500, AT3G08550, AT3G08720, AT3G08730, AT3G09180, AT3G09210, AT3G09230, AT3G09290, AT3G09360, AT3G09370, AT3G09600, AT3G09735, AT3G66656, AT4G02235, AT4G02560, AT4G02590, AT4G02640, AT4G02670, AT4G02870, AT4G02880, AT4G02980, AT4G02990, AT4G03090, AT4G03160, AT4G03170, AT4G03190, AT4G03250, AT4G04920, AT4G05100, AT4G05170, AT4G05420, AT4G05440, AT4G09180, AT4G09450, AT4G09460, AT4G09620, AT4G09820, AT4G09960, AT4G10090, AT4G10200, AT4G10240, AT4G10320, AT4G10350, AT4G10600, AT4G10680, AT4G10710, AT4G10920, AT4G11070, AT4G11080, AT4G11130, AT4G11140, AT4G11250, AT4G11400, AT4G11420, AT4G11660, AT4G11920, AT4G12020, AT4G12050, AT4G12080, AT4G12240, AT4G12350, AT4G12620, AT4G12720, AT4G12750, AT4G12850, AT4G13040, AT4G24540, AT4G24660, AT4G24970, AT4G25210, AT4G25320, AT4G25400, AT4G25410, AT4G25470, AT4G25480, AT4G25490, AT4G25515, AT4G25520, AT4G25530, AT4G25560, AT4G25630, AT4G25800, AT4G25880, AT4G26000, AT4G26150, AT4G26170, AT4G26370, AT4G26440, AT4G26630, AT4G26640, AT4G26840, AT4G26930, AT4G27130, AT4G27230, AT4G27240, AT5G09740, AT5G09750, AT5G09780, AT5G09790, AT5G09850, AT5G09920, AT5G10030, AT5G10120, AT5G10140, AT5G10280, AT5G10450, AT5G10510, AT5G10550, AT5G10570, AT5G10960, AT5G10970, AT5G11050, AT5G11060, AT5G11190, AT5G11260, AT5G11270, AT5G11350, AT5G11470, AT5G11510, AT5G11530, AT5G11590, AT5G12230, AT5G23930, AT5G24050, AT5G24110, AT5G24120, AT5G24314, AT5G24330, AT5G24360, AT5G24470, AT5G24590, AT5G24660, AT5G24800, AT5G24930, AT5G25150, AT5G25160, AT5G25190, AT5G25220, AT5G25390, AT5G25470, AT5G25475, AT5G25780, AT5G25790, AT5G25810, AT5G41360, AT5G41370, AT5G41410, AT5G41570, AT5G41910, AT5G41920, AT5G42020, AT5G42400, AT5G42520, AT5G42630, AT5G42700, AT5G42780, AT5G42910, AT5G42920, AT5G43010, AT5G43090, AT5G43110, AT5G43130, AT5G43170, AT5G43175, AT5G43250, AT5G43270, AT5G43290, AT5G43410, AT5G43540, AT5G43630, AT5G43650, AT5G43700, AT5G45980, AT5G46030, AT5G46250, AT5G46310, AT5G46350, AT5G46550, AT5G46590, AT5G46640, AT5G46690, AT5G46760, AT5G46830, AT5G46880, AT5G46910, AT5G47140, AT5G47220, AT5G47230, AT5G47370, AT5G47390, AT5G47640, AT5G47660, AT5G47670, AT5G47820, AT5G48150, AT5G48250, AT5G61270, AT5G61380, AT5G61420, AT5G61430, AT5G61470, AT5G61590, AT5G61600, AT5G61620, AT5G61760, AT5G61850, AT5G61890, AT5G61960, AT5G62000, AT5G62020, AT5G62090, AT5G62260, AT5G62320, AT5G62380, AT5G62430, AT5G62470, AT5G62570, AT5G62610, AT5G62920, AT5G62940, AT5G63110, AT5G63160, AT5G63320, AT5G63370, AT5G63470, AT5G63480, AT5G63670, AT5G63790, AT5G63900
GO:0070647	protein modification by small protein conjugation or removal	948	171	130.87	0.00012	0.03541	AT1G22920, AT1G23030, AT1G23260, AT1G23390, AT1G23410, AT1G23780, AT1G23980, AT1G24330, AT1G25280, AT1G31340, AT1G31350, AT1G31510, AT1G32140, AT1G32340, AT1G32361, AT1G32430, AT1G32530, AT1G32740, AT1G32850, AT1G53820, AT1G54150, AT1G54210, AT1G54550, AT1G54640, AT1G55000, AT1G55250, AT1G55270, AT1G55530, AT1G55760, AT1G55830, AT1G56610, AT1G57800, AT1G57820, AT1G58090, AT1G59560, AT1G59630, AT1G59680, AT1G59790, AT1G60190, AT1G60220, AT1G60360, AT1G60610, AT1G61620, AT1G62190, AT1G62270, AT1G65040, AT1G65110, AT1G65160, AT1G65430, AT1G65650, AT1G65990, AT1G66050, AT1G66160, AT1G66490, AT1G66610, AT1G66620, AT1G66630, AT1G66650, AT1G66660, AT2G01150, AT2G01620, AT2G01735, AT2G02230, AT2G02350, AT2G02560, AT2G02760, AT2G02870, AT2G03160, AT2G03170, AT2G03190, AT2G34990, AT2G35000, AT2G35330, AT2G35420, AT2G35910, AT2G35930, AT2G36060, AT2G36370, AT3G06910, AT3G07200, AT3G07360, AT3G07370, AT3G08505, AT3G08570, AT3G08660, AT3G08700, AT3G08750, AT3G09030, AT4G02440, AT4G02570, AT4G02680, AT4G02740, AT4G03000, AT4G03030, AT4G03190, AT4G03510, AT4G05350, AT4G05420, AT4G05460, AT4G08980, AT4G09100, AT4G09110, AT4G09120, AT4G09130, AT4G10150, AT4G10190, AT4G10570, AT4G10590, AT4G10740, AT4G10925, AT4G11360, AT4G11680, AT4G11920, AT4G12140, AT4G12150, AT4G12210, AT4G12560, AT4G12570, AT4G24560, AT4G24940, AT4G25160, AT4G25230, AT4G26120, AT4G26400, AT4G26430, AT4G26840, AT4G27030, AT4G27050, AT5G09800, AT5G10250, AT5G10380, AT5G10790, AT5G11030, AT5G25350, AT5G41490, AT5G41500, AT5G41510, AT5G41580, AT5G41720, AT5G42190, AT5G42200, AT5G42340, AT5G42350, AT5G42360, AT5G42940, AT5G42970, AT5G42990, AT5G43190, AT5G43420, AT5G45900, AT5G46210, AT5G46650, AT5G46740, AT5G47050, AT5G47610, AT5G47800, AT5G48130, AT5G48170, AT5G61230, AT5G61550, AT5G61560, AT5G61950, AT5G62540, AT5G62560, AT5G62800, AT5G63135, AT5G63160, AT5G63730, AT5G63750, AT5G63760, AT5G63970
GO:0009628	response to abiotic stimulus	1987	330	274.31	0.00013	0.03541	AT1G22770, AT1G22920, AT1G23010, AT1G23190, AT1G23310, AT1G23740, AT1G24180, AT1G24460, AT1G24620, AT1G25250, AT1G25275, AT1G25450, AT1G25520, AT1G25540, AT1G25560, AT1G25580, AT1G31180, AT1G31350, AT1G31470, AT1G31480, AT1G31812, AT1G31930, AT1G32060, AT1G32230, AT1G32330, AT1G32560, AT1G32583, AT1G32640, AT1G32870, AT1G33240, AT1G53620, AT1G53910, AT1G54050, AT1G54100, AT1G54160, AT1G54380, AT1G54400, AT1G54410, AT1G54490, AT1G54990, AT1G55180, AT1G55480, AT1G55490, AT1G55870, AT1G55920, AT1G56070, AT1G56280, AT1G56410, AT1G56450, AT1G56500, AT1G56570, AT1G56650, AT1G57630, AT1G57870, AT1G58200, AT1G58290, AT1G58340, AT1G58440, AT1G59860, AT1G59940, AT1G59960, AT1G60170, AT1G60220, AT1G60490, AT1G60650, AT1G60940, AT1G60950, AT1G60980, AT1G61210, AT1G61340, AT1G61520, AT1G61620, AT1G61660, AT1G61800, AT1G61890, AT1G61980, AT1G64860, AT1G65060, AT1G65420, AT1G65480, AT1G65690, AT1G65930, AT1G66180, AT1G66270, AT1G66280, AT1G66340, AT1G66350, AT1G66390, AT1G66580, AT1G66840, AT1G67070, AT1G67080, AT1G67090, AT2G01150, AT2G01180, AT2G01500, AT2G01570, AT2G01830, AT2G01900, AT2G01918, AT2G01940, AT2G01980, AT2G02090, AT2G02760, AT2G02950, AT2G03440, AT2G35040, AT2G35300, AT2G35510, AT2G35720, AT2G35930, AT2G35940, AT2G36080, AT2G36270, AT2G36390, AT2G36400, AT2G36460, AT2G36530, AT2G36750, AT2G36810, AT2G36890, AT2G36910, AT2G36990, AT2G37040, AT2G37170, AT2G37180, AT2G37190, AT2G37220, AT2G37230, AT3G06490, AT3G06510, AT3G06850, AT3G07370, AT3G07500, AT3G07520, AT3G07650, AT3G07740, AT3G07800, AT3G07930, AT3G08010, AT3G08550, AT3G08570, AT3G08640, AT3G08660, AT3G08720, AT3G08730, AT3G08770, AT3G08920, AT3G08940, AT3G08970, AT3G09190, AT3G09200, AT3G09260, AT3G09350, AT3G09440, AT3G09600, AT4G02200, AT4G02280, AT4G02330, AT4G02380, AT4G02440, AT4G02520, AT4G02940, AT4G03110, AT4G03280, AT4G03290, AT4G03400, AT4G03430, AT4G03510, AT4G04920, AT4G04950, AT4G05100, AT4G05420, AT4G09650, AT4G10030, AT4G10180, AT4G10240, AT4G10250, AT4G10310, AT4G10340, AT4G11110, AT4G11260, AT4G11280, AT4G11600, AT4G11650, AT4G11890, AT4G12400, AT4G12480, AT4G12720, AT4G12850, AT4G24500, AT4G24540, AT4G24560, AT4G24670, AT4G24770, AT4G24800, AT4G24960, AT4G25050, AT4G25100, AT4G25130, AT4G25140, AT4G25200, AT4G25260, AT4G25350, AT4G25380, AT4G25420, AT4G25470, AT4G25480, AT4G25490, AT4G25520, AT4G25560, AT4G26000, AT4G26070, AT4G26080, AT4G26150, AT4G26430, AT4G26440, AT4G26520, AT4G26630, AT4G26780, AT4G26840, AT4G26850, AT4G27030, AT5G09650, AT5G09740, AT5G09810, AT5G09920, AT5G10010, AT5G10030, AT5G10120, AT5G10140, AT5G10220, AT5G10250, AT5G10860, AT5G11060, AT5G11150, AT5G11210, AT5G11260, AT5G11270, AT5G11530, AT5G12020, AT5G12030, AT5G12080, AT5G12140, AT5G23730, AT5G23860, AT5G24090, AT5G24120, AT5G24270, AT5G24314, AT5G24470, AT5G24550, AT5G24770, AT5G24930, AT5G25220, AT5G25250, AT5G25370, AT5G25460, AT5G25610, AT5G41360, AT5G41370, AT5G41380, AT5G41580, AT5G41990, AT5G42020, AT5G42270, AT5G42820, AT5G42900, AT5G42970, AT5G42980, AT5G43050, AT5G43060, AT5G43170, AT5G43650, AT5G45890, AT5G46050, AT5G46170, AT5G46180, AT5G46210, AT5G46350, AT5G46830, AT5G46860, AT5G47010, AT5G47030, AT5G47040, AT5G47120, AT5G47230, AT5G47370, AT5G47390, AT5G47800, AT5G47910, AT5G47990, AT5G48030, AT5G48130, AT5G48150, AT5G48300, AT5G48375, AT5G61210, AT5G61270, AT5G61410, AT5G61460, AT5G61510, AT5G61590, AT5G61780, AT5G61900, AT5G62090, AT5G62210, AT5G62390, AT5G62470, AT5G62490, AT5G62500, AT5G62520, AT5G62530, AT5G62640, AT5G62680, AT5G63110, AT5G63310, AT5G63320, AT5G63470, AT5G63510, AT5G63570, AT5G63590, AT5G63600, AT5G63650, AT5G63770, AT5G63790, AT5G63810, AT5G63860, AT5G63870, AT5G63890
GO:0010556	regulation of macromolecule biosynthetic process	2800	451	386.55	0.00013	0.03541	AT1G22760, AT1G22770, AT1G22810, AT1G22985, AT1G23230, AT1G23420, AT1G23810, AT1G24190, AT1G24200, AT1G24210, AT1G24220, AT1G24230, AT1G24260, AT1G24590, AT1G24625, AT1G25250, AT1G25280, AT1G25310, AT1G25330, AT1G25340, AT1G25440, AT1G25540, AT1G25550, AT1G25560, AT1G25580, AT1G26110, AT1G31050, AT1G31140, AT1G31150, AT1G31280, AT1G31290, AT1G31310, AT1G31360, AT1G31500, AT1G31630, AT1G31640, AT1G32030, AT1G32130, AT1G32240, AT1G32330, AT1G32360, AT1G32510, AT1G32640, AT1G32750, AT1G32770, AT1G32870, AT1G33060, AT1G33240, AT1G53750, AT1G53870, AT1G53910, AT1G54060, AT1G54140, AT1G54160, AT1G54290, AT1G54330, AT1G54360, AT1G54390, AT1G54440, AT1G54690, AT1G54760, AT1G54830, AT1G54840, AT1G55080, AT1G55110, AT1G55325, AT1G55350, AT1G55520, AT1G55580, AT1G55600, AT1G55650, AT1G55750, AT1G55970, AT1G56010, AT1G56170, AT1G56260, AT1G56280, AT1G56380, AT1G56650, AT1G57800, AT1G57820, AT1G58100, AT1G58110, AT1G59530, AT1G59640, AT1G59750, AT1G59810, AT1G59890, AT1G59940, AT1G60040, AT1G60170, AT1G60240, AT1G60250, AT1G60280, AT1G60350, AT1G60880, AT1G60920, AT1G61040, AT1G61110, AT1G61470, AT1G61660, AT1G61730, AT1G61940, AT1G61960, AT1G61970, AT1G61980, AT1G61990, AT1G62010, AT1G62085, AT1G62110, AT1G62120, AT1G62150, AT1G62300, AT1G62360, AT1G64800, AT1G64860, AT1G65220, AT1G65300, AT1G65330, AT1G65360, AT1G65440, AT1G65470, AT1G65910, AT1G66050, AT1G66070, AT1G66140, AT1G66170, AT1G66230, AT1G66350, AT1G66370, AT1G66390, AT1G66420, AT1G66470, AT1G66550, AT1G66560, AT1G66600, AT1G66740, AT1G66810, AT1G67030, AT2G01060, AT2G01200, AT2G01370, AT2G01430, AT2G01500, AT2G01570, AT2G01760, AT2G01810, AT2G01930, AT2G01940, AT2G02060, AT2G02061, AT2G02070, AT2G02080, AT2G02090, AT2G02290, AT2G02450, AT2G02470, AT2G02540, AT2G02560, AT2G02710, AT2G02740, AT2G02820, AT2G02955, AT2G03050, AT2G03060, AT2G03070, AT2G03150, AT2G03340, AT2G34820, AT2G34830, AT2G34880, AT2G34900, AT2G34970, AT2G35110, AT2G35160, AT2G35270, AT2G35310, AT2G35350, AT2G35430, AT2G35530, AT2G35550, AT2G35640, AT2G35670, AT2G35700, AT2G35940, AT2G36000, AT2G36010, AT2G36050, AT2G36080, AT2G36270, AT2G36340, AT2G36400, AT2G36450, AT2G36490, AT2G36530, AT2G36660, AT2G36720, AT2G36890, AT2G36960, AT2G36990, AT2G37000, AT2G37060, AT2G37120, AT2G37260, AT3G06490, AT3G06540, AT3G06590, AT3G06620, AT3G06630, AT3G06640, AT3G06740, AT3G06930, AT3G07050, AT3G07100, AT3G07300, AT3G07340, AT3G07500, AT3G07610, AT3G07650, AT3G07740, AT3G08500, AT3G08550, AT3G08720, AT3G08730, AT3G09180, AT3G09210, AT3G09230, AT3G09290, AT3G09360, AT3G09370, AT3G09600, AT3G09735, AT3G66656, AT4G02235, AT4G02560, AT4G02590, AT4G02640, AT4G02670, AT4G02870, AT4G02880, AT4G02980, AT4G02990, AT4G03090, AT4G03160, AT4G03170, AT4G03190, AT4G03250, AT4G04920, AT4G05100, AT4G05170, AT4G05420, AT4G05440, AT4G09180, AT4G09450, AT4G09460, AT4G09620, AT4G09820, AT4G09960, AT4G10090, AT4G10200, AT4G10240, AT4G10320, AT4G10350, AT4G10600, AT4G10680, AT4G10710, AT4G10920, AT4G11070, AT4G11080, AT4G11130, AT4G11140, AT4G11250, AT4G11400, AT4G11420, AT4G11660, AT4G11920, AT4G12020, AT4G12050, AT4G12080, AT4G12240, AT4G12350, AT4G12620, AT4G12720, AT4G12750, AT4G12850, AT4G13040, AT4G24540, AT4G24660, AT4G24970, AT4G25210, AT4G25320, AT4G25400, AT4G25410, AT4G25470, AT4G25480, AT4G25490, AT4G25515, AT4G25520, AT4G25530, AT4G25560, AT4G25630, AT4G25800, AT4G25880, AT4G26000, AT4G26150, AT4G26170, AT4G26370, AT4G26440, AT4G26630, AT4G26640, AT4G26840, AT4G26930, AT4G27130, AT4G27230, AT4G27240, AT5G09740, AT5G09750, AT5G09780, AT5G09790, AT5G09850, AT5G09920, AT5G10030, AT5G10120, AT5G10140, AT5G10280, AT5G10450, AT5G10510, AT5G10550, AT5G10570, AT5G10960, AT5G10970, AT5G11050, AT5G11060, AT5G11190, AT5G11260, AT5G11270, AT5G11350, AT5G11470, AT5G11510, AT5G11530, AT5G11590, AT5G12230, AT5G23930, AT5G24050, AT5G24110, AT5G24120, AT5G24314, AT5G24330, AT5G24360, AT5G24470, AT5G24590, AT5G24660, AT5G24800, AT5G24930, AT5G25150, AT5G25160, AT5G25190, AT5G25220, AT5G25390, AT5G25470, AT5G25475, AT5G25780, AT5G25790, AT5G25810, AT5G41360, AT5G41370, AT5G41410, AT5G41570, AT5G41910, AT5G41920, AT5G42000, AT5G42020, AT5G42400, AT5G42520, AT5G42630, AT5G42700, AT5G42780, AT5G42910, AT5G42920, AT5G43010, AT5G43090, AT5G43110, AT5G43130, AT5G43170, AT5G43175, AT5G43250, AT5G43270, AT5G43290, AT5G43410, AT5G43540, AT5G43630, AT5G43650, AT5G43700, AT5G45980, AT5G46030, AT5G46250, AT5G46310, AT5G46350, AT5G46550, AT5G46590, AT5G46640, AT5G46690, AT5G46760, AT5G46830, AT5G46880, AT5G46910, AT5G47140, AT5G47220, AT5G47230, AT5G47370, AT5G47390, AT5G47640, AT5G47660, AT5G47670, AT5G47820, AT5G48150, AT5G48250, AT5G61270, AT5G61380, AT5G61420, AT5G61430, AT5G61470, AT5G61590, AT5G61600, AT5G61620, AT5G61760, AT5G61780, AT5G61850, AT5G61890, AT5G61960, AT5G62000, AT5G62020, AT5G62090, AT5G62260, AT5G62320, AT5G62380, AT5G62430, AT5G62470, AT5G62570, AT5G62610, AT5G62920, AT5G62940, AT5G63110, AT5G63160, AT5G63320, AT5G63370, AT5G63470, AT5G63480, AT5G63670, AT5G63790, AT5G63900
GO:0009056	catabolic process	1985	329	274.04	0.00015	0.0364	AT1G22740, AT1G22760, AT1G22880, AT1G23190, AT1G23200, AT1G23210, AT1G23310, AT1G23390, AT1G23410, AT1G23500, AT1G23980, AT1G24110, AT1G24180, AT1G25260, AT1G25510, AT1G26110, AT1G26120, AT1G31190, AT1G31450, AT1G31480, AT1G31500, AT1G31510, AT1G31550, AT1G32140, AT1G32340, AT1G32430, AT1G32440, AT1G32470, AT1G32850, AT1G53680, AT1G53750, AT1G53820, AT1G53830, AT1G53840, AT1G53850, AT1G53920, AT1G53940, AT1G53990, AT1G54000, AT1G54020, AT1G54040, AT1G54210, AT1G54220, AT1G54490, AT1G54500, AT1G54550, AT1G54590, AT1G54640, AT1G54710, AT1G54790, AT1G55000, AT1G55060, AT1G55150, AT1G55180, AT1G55530, AT1G55830, AT1G56190, AT1G56450, AT1G56560, AT1G56680, AT1G58030, AT1G58090, AT1G58300, AT1G58370, AT1G58430, AT1G58520, AT1G59630, AT1G59670, AT1G59680, AT1G59700, AT1G59760, AT1G59790, AT1G59870, AT1G59900, AT1G60080, AT1G60360, AT1G60830, AT1G61130, AT1G61470, AT1G61850, AT1G62040, AT1G62270, AT1G62290, AT1G64830, AT1G65040, AT1G65140, AT1G65160, AT1G65170, AT1G65240, AT1G65430, AT1G65520, AT1G65610, AT1G65650, AT1G65840, AT1G65990, AT1G66180, AT1G66270, AT1G66280, AT1G66490, AT1G66610, AT1G66620, AT1G66630, AT1G66650, AT1G66660, AT2G01140, AT2G01150, AT2G01350, AT2G01570, AT2G01735, AT2G02390, AT2G02720, AT2G02760, AT2G02870, AT2G02930, AT2G03020, AT2G03160, AT2G03170, AT2G03190, AT2G03200, AT2G35370, AT2G35380, AT2G35615, AT2G35635, AT2G35680, AT2G35690, AT2G35770, AT2G35780, AT2G35910, AT2G36190, AT2G36310, AT2G36325, AT2G36370, AT2G36460, AT2G36530, AT2G36580, AT2G36670, AT2G36700, AT2G36710, AT2G36870, AT2G37040, AT2G37130, AT3G06690, AT3G06810, AT3G06820, AT3G06830, AT3G06860, AT3G07010, AT3G07200, AT3G07525, AT3G07550, AT3G07560, AT3G07690, AT3G07750, AT3G07970, AT3G07990, AT3G08510, AT3G08590, AT3G08750, AT3G09220, AT3G09260, AT3G09270, AT3G09640, AT4G02290, AT4G02300, AT4G02320, AT4G02330, AT4G02520, AT4G02570, AT4G03110, AT4G03190, AT4G03510, AT4G04955, AT4G05000, AT4G05350, AT4G05420, AT4G05460, AT4G05470, AT4G08900, AT4G08980, AT4G09010, AT4G09020, AT4G09510, AT4G09740, AT4G10060, AT4G10190, AT4G10490, AT4G10500, AT4G10570, AT4G10590, AT4G10740, AT4G10955, AT4G11050, AT4G11260, AT4G11290, AT4G11310, AT4G11320, AT4G11680, AT4G11840, AT4G11850, AT4G11910, AT4G12100, AT4G12140, AT4G12150, AT4G12210, AT4G12560, AT4G12570, AT4G12810, AT4G12820, AT4G12920, AT4G24560, AT4G24620, AT4G24690, AT4G24780, AT4G24820, AT4G24900, AT4G24960, AT4G25230, AT4G25433, AT4G26010, AT4G26260, AT4G26270, AT4G26390, AT4G26400, AT4G26430, AT4G26520, AT4G26530, AT4G26790, AT4G26910, AT4G27040, AT5G09660, AT5G09730, AT5G09760, AT5G09920, AT5G10080, AT5G10300, AT5G10560, AT5G10625, AT5G10760, AT5G10770, AT5G10790, AT5G10960, AT5G12200, AT5G24070, AT5G24090, AT5G24360, AT5G24530, AT5G24550, AT5G24820, AT5G25290, AT5G25350, AT5G25370, AT5G41490, AT5G41500, AT5G41510, AT5G41560, AT5G41720, AT5G41890, AT5G42040, AT5G42180, AT5G42190, AT5G42200, AT5G42230, AT5G42240, AT5G42270, AT5G42350, AT5G42360, AT5G42540, AT5G42740, AT5G42790, AT5G42890, AT5G42940, AT5G42990, AT5G43010, AT5G43060, AT5G43100, AT5G43190, AT5G43280, AT5G43300, AT5G43430, AT5G43590, AT5G43600, AT5G43710, AT5G45890, AT5G45900, AT5G45910, AT5G45920, AT5G45940, AT5G45950, AT5G45960, AT5G46180, AT5G46210, AT5G46740, AT5G47000, AT5G47010, AT5G47040, AT5G47500, AT5G47590, AT5G47610, AT5G47720, AT5G47810, AT5G48100, AT5G48170, AT5G48180, AT5G48230, AT5G48375, AT5G61250, AT5G61410, AT5G61500, AT5G61540, AT5G61580, AT5G61680, AT5G61780, AT5G62150, AT5G62180, AT5G62480, AT5G62530, AT5G62540, AT5G62800, AT5G62930, AT5G63120, AT5G63135, AT5G63170, AT5G63180, AT5G63680, AT5G63730, AT5G63750, AT5G63760, AT5G63910, AT5G63960
GO:0006355	regulation of transcription, DNA-templated	2599	420	358.8	0.00018	0.0364	AT1G22770, AT1G22810, AT1G22985, AT1G23230, AT1G23420, AT1G23810, AT1G24190, AT1G24200, AT1G24210, AT1G24220, AT1G24230, AT1G24260, AT1G24590, AT1G24625, AT1G25250, AT1G25280, AT1G25310, AT1G25330, AT1G25340, AT1G25440, AT1G25540, AT1G25550, AT1G25560, AT1G25580, AT1G31050, AT1G31140, AT1G31150, AT1G31280, AT1G31290, AT1G31310, AT1G31360, AT1G31500, AT1G31630, AT1G31640, AT1G32030, AT1G32130, AT1G32240, AT1G32330, AT1G32360, AT1G32510, AT1G32640, AT1G32750, AT1G32770, AT1G32870, AT1G33060, AT1G33240, AT1G53750, AT1G53910, AT1G54060, AT1G54140, AT1G54160, AT1G54330, AT1G54360, AT1G54390, AT1G54440, AT1G54690, AT1G54760, AT1G54830, AT1G54840, AT1G55080, AT1G55110, AT1G55325, AT1G55520, AT1G55580, AT1G55600, AT1G55650, AT1G55750, AT1G55970, AT1G56010, AT1G56170, AT1G56280, AT1G56380, AT1G56650, AT1G57800, AT1G57820, AT1G58100, AT1G58110, AT1G59530, AT1G59640, AT1G59750, AT1G59810, AT1G59890, AT1G59940, AT1G60040, AT1G60170, AT1G60240, AT1G60250, AT1G60280, AT1G60350, AT1G60880, AT1G60920, AT1G61040, AT1G61110, AT1G61470, AT1G61660, AT1G61730, AT1G61940, AT1G61960, AT1G61970, AT1G61980, AT1G61990, AT1G62010, AT1G62085, AT1G62110, AT1G62120, AT1G62150, AT1G62300, AT1G62360, AT1G64800, AT1G64860, AT1G65300, AT1G65330, AT1G65360, AT1G65440, AT1G65470, AT1G65910, AT1G66050, AT1G66140, AT1G66170, AT1G66230, AT1G66350, AT1G66370, AT1G66390, AT1G66420, AT1G66470, AT1G66550, AT1G66560, AT1G66600, AT1G66740, AT1G66810, AT1G67030, AT2G01060, AT2G01200, AT2G01370, AT2G01430, AT2G01500, AT2G01570, AT2G01760, AT2G01810, AT2G01930, AT2G01940, AT2G02060, AT2G02061, AT2G02070, AT2G02080, AT2G02090, AT2G02290, AT2G02450, AT2G02470, AT2G02540, AT2G02560, AT2G02710, AT2G02740, AT2G02820, AT2G02955, AT2G03050, AT2G03060, AT2G03070, AT2G03150, AT2G03340, AT2G34820, AT2G34830, AT2G34880, AT2G34900, AT2G35110, AT2G35160, AT2G35270, AT2G35310, AT2G35350, AT2G35430, AT2G35530, AT2G35550, AT2G35640, AT2G35670, AT2G35700, AT2G35940, AT2G36000, AT2G36010, AT2G36050, AT2G36080, AT2G36270, AT2G36340, AT2G36400, AT2G36450, AT2G36490, AT2G36530, AT2G36720, AT2G36890, AT2G36960, AT2G36990, AT2G37000, AT2G37060, AT2G37120, AT2G37260, AT3G06490, AT3G06590, AT3G06620, AT3G06630, AT3G06640, AT3G06740, AT3G06930, AT3G07050, AT3G07340, AT3G07500, AT3G07610, AT3G07650, AT3G07740, AT3G08500, AT3G09180, AT3G09210, AT3G09230, AT3G09290, AT3G09360, AT3G09370, AT3G09600, AT3G09735, AT3G66656, AT4G02235, AT4G02560, AT4G02590, AT4G02640, AT4G02670, AT4G02870, AT4G02880, AT4G02990, AT4G03090, AT4G03160, AT4G03170, AT4G03190, AT4G03250, AT4G04920, AT4G05100, AT4G05170, AT4G05420, AT4G09180, AT4G09450, AT4G09460, AT4G09620, AT4G09820, AT4G09960, AT4G10090, AT4G10200, AT4G10240, AT4G10350, AT4G10600, AT4G10680, AT4G10710, AT4G10920, AT4G11070, AT4G11080, AT4G11130, AT4G11140, AT4G11250, AT4G11400, AT4G11660, AT4G12020, AT4G12050, AT4G12080, AT4G12240, AT4G12350, AT4G12620, AT4G12750, AT4G12850, AT4G13040, AT4G24540, AT4G24660, AT4G24970, AT4G25210, AT4G25320, AT4G25400, AT4G25410, AT4G25470, AT4G25480, AT4G25490, AT4G25515, AT4G25520, AT4G25530, AT4G25560, AT4G25630, AT4G25800, AT4G26000, AT4G26150, AT4G26170, AT4G26370, AT4G26440, AT4G26630, AT4G26640, AT4G26840, AT4G26930, AT4G27230, AT4G27240, AT5G09740, AT5G09750, AT5G09780, AT5G09790, AT5G09850, AT5G10030, AT5G10120, AT5G10140, AT5G10280, AT5G10450, AT5G10510, AT5G10550, AT5G10570, AT5G10960, AT5G10970, AT5G11050, AT5G11060, AT5G11190, AT5G11260, AT5G11270, AT5G11350, AT5G11470, AT5G11510, AT5G11530, AT5G11590, AT5G12230, AT5G23930, AT5G24050, AT5G24110, AT5G24120, AT5G24314, AT5G24330, AT5G24360, AT5G24470, AT5G24590, AT5G24660, AT5G24800, AT5G24930, AT5G25150, AT5G25160, AT5G25190, AT5G25220, AT5G25390, AT5G25470, AT5G25475, AT5G25790, AT5G25810, AT5G41360, AT5G41370, AT5G41410, AT5G41570, AT5G41910, AT5G41920, AT5G42020, AT5G42400, AT5G42520, AT5G42630, AT5G42700, AT5G42780, AT5G42910, AT5G42920, AT5G43010, AT5G43130, AT5G43170, AT5G43175, AT5G43250, AT5G43270, AT5G43290, AT5G43410, AT5G43540, AT5G43630, AT5G43650, AT5G43700, AT5G45980, AT5G46030, AT5G46250, AT5G46310, AT5G46350, AT5G46550, AT5G46590, AT5G46640, AT5G46690, AT5G46760, AT5G46830, AT5G46880, AT5G46910, AT5G47140, AT5G47220, AT5G47230, AT5G47370, AT5G47390, AT5G47640, AT5G47660, AT5G47670, AT5G47820, AT5G48150, AT5G48250, AT5G61270, AT5G61380, AT5G61420, AT5G61430, AT5G61470, AT5G61590, AT5G61600, AT5G61620, AT5G61760, AT5G61850, AT5G61890, AT5G61960, AT5G62000, AT5G62020, AT5G62090, AT5G62260, AT5G62320, AT5G62380, AT5G62430, AT5G62470, AT5G62570, AT5G62610, AT5G62920, AT5G62940, AT5G63110, AT5G63160, AT5G63320, AT5G63470, AT5G63480, AT5G63670, AT5G63790, AT5G63900
GO:0050896	response to stimulus	6373	966	879.81	0.00019	0.0364	AT1G22690, AT1G22720, AT1G22740, AT1G22770, AT1G22810, AT1G22900, AT1G22920, AT1G22985, AT1G23010, AT1G23030, AT1G23080, AT1G23100, AT1G23120, AT1G23130, AT1G23140, AT1G23145, AT1G23160, AT1G23190, AT1G23260, AT1G23300, AT1G23310, AT1G23700, AT1G23740, AT1G24000, AT1G24010, AT1G24020, AT1G24100, AT1G24110, AT1G24120, AT1G24180, AT1G24190, AT1G24460, AT1G24490, AT1G24590, AT1G24620, AT1G24706, AT1G25250, AT1G25275, AT1G25280, AT1G25320, AT1G25390, AT1G25450, AT1G25490, AT1G25520, AT1G25540, AT1G25560, AT1G25580, AT1G26120, AT1G26190, AT1G31170, AT1G31180, AT1G31190, AT1G31280, AT1G31290, AT1G31340, AT1G31350, AT1G31360, AT1G31420, AT1G31470, AT1G31480, AT1G31540, AT1G31580, AT1G31812, AT1G31880, AT1G31930, AT1G32060, AT1G32130, AT1G32220, AT1G32230, AT1G32320, AT1G32330, AT1G32450, AT1G32530, AT1G32540, AT1G32560, AT1G32583, AT1G32585, AT1G32640, AT1G32740, AT1G32860, AT1G32870, AT1G32920, AT1G32960, AT1G33090, AT1G33110, AT1G33240, AT1G53620, AT1G53680, AT1G53700, AT1G53730, AT1G53750, AT1G53850, AT1G53910, AT1G53940, AT1G54040, AT1G54050, AT1G54060, AT1G54100, AT1G54130, AT1G54160, AT1G54200, AT1G54210, AT1G54270, AT1G54380, AT1G54400, AT1G54410, AT1G54440, AT1G54490, AT1G54710, AT1G54960, AT1G54990, AT1G55010, AT1G55020, AT1G55180, AT1G55210, AT1G55250, AT1G55460, AT1G55480, AT1G55490, AT1G55750, AT1G55870, AT1G55920, AT1G56010, AT1G56070, AT1G56150, AT1G56190, AT1G56233, AT1G56280, AT1G56340, AT1G56410, AT1G56450, AT1G56500, AT1G56520, AT1G56540, AT1G56553, AT1G56560, AT1G56570, AT1G56650, AT1G57630, AT1G57650, AT1G57670, AT1G57720, AT1G57830, AT1G57870, AT1G58170, AT1G58190, AT1G58200, AT1G58220, AT1G58230, AT1G58250, AT1G58260, AT1G58290, AT1G58340, AT1G58360, AT1G58390, AT1G58440, AT1G59500, AT1G59580, AT1G59610, AT1G59670, AT1G59700, AT1G59730, AT1G59740, AT1G59750, AT1G59780, AT1G59860, AT1G59870, AT1G59900, AT1G59940, AT1G59960, AT1G60060, AT1G60170, AT1G60220, AT1G60420, AT1G60470, AT1G60490, AT1G60610, AT1G60630, AT1G60650, AT1G60710, AT1G60800, AT1G60940, AT1G60950, AT1G60960, AT1G60980, AT1G60983, AT1G61100, AT1G61105, AT1G61120, AT1G61190, AT1G61210, AT1G61340, AT1G61360, AT1G61370, AT1G61380, AT1G61390, AT1G61400, AT1G61410, AT1G61420, AT1G61440, AT1G61460, AT1G61475, AT1G61480, AT1G61490, AT1G61500, AT1G61520, AT1G61550, AT1G61560, AT1G61563, AT1G61566, AT1G61610, AT1G61620, AT1G61660, AT1G61680, AT1G61688, AT1G61690, AT1G61760, AT1G61800, AT1G61850, AT1G61890, AT1G61950, AT1G61980, AT1G62040, AT1G62300, AT1G64780, AT1G64790, AT1G64820, AT1G64840, AT1G64860, AT1G65040, AT1G65060, AT1G65070, AT1G65113, AT1G65250, AT1G65380, AT1G65390, AT1G65420, AT1G65470, AT1G65480, AT1G65690, AT1G65740, AT1G65770, AT1G65790, AT1G65820, AT1G65850, AT1G65870, AT1G65880, AT1G65930, AT1G65980, AT1G66090, AT1G66150, AT1G66160, AT1G66180, AT1G66250, AT1G66270, AT1G66280, AT1G66330, AT1G66340, AT1G66350, AT1G66360, AT1G66370, AT1G66390, AT1G66580, AT1G66600, AT1G66740, AT1G66760, AT1G66780, AT1G66830, AT1G66840, AT1G66950, AT1G66980, AT1G67030, AT1G67070, AT1G67080, AT1G67090, AT1G67100, AT2G01120, AT2G01140, AT2G01150, AT2G01180, AT2G01200, AT2G01210, AT2G01340, AT2G01420, AT2G01440, AT2G01500, AT2G01520, AT2G01530, AT2G01540, AT2G01570, AT2G01630, AT2G01650, AT2G01760, AT2G01770, AT2G01830, AT2G01900, AT2G01918, AT2G01930, AT2G01940, AT2G01950, AT2G01980, AT2G02090, AT2G02100, AT2G02120, AT2G02130, AT2G02140, AT2G02147, AT2G02220, AT2G02470, AT2G02550, AT2G02560, AT2G02680, AT2G02710, AT2G02740, AT2G02760, AT2G02780, AT2G02810, AT2G02860, AT2G02930, AT2G02950, AT2G02990, AT2G03050, AT2G03070, AT2G03390, AT2G03440, AT2G34810, AT2G34825, AT2G34930, AT2G35000, AT2G35010, AT2G35040, AT2G35160, AT2G35300, AT2G35320, AT2G35330, AT2G35380, AT2G35460, AT2G35510, AT2G35690, AT2G35700, AT2G35720, AT2G35840, AT2G35890, AT2G35930, AT2G35940, AT2G35960, AT2G35970, AT2G35980, AT2G36060, AT2G36080, AT2G36210, AT2G36255, AT2G36270, AT2G36350, AT2G36390, AT2G36400, AT2G36450, AT2G36460, AT2G36490, AT2G36530, AT2G36570, AT2G36750, AT2G36810, AT2G36830, AT2G36890, AT2G36910, AT2G36990, AT2G37030, AT2G37040, AT2G37130, AT2G37170, AT2G37180, AT2G37190, AT2G37220, AT2G37230, AT2G37270, AT2G37280, AT3G06483, AT3G06490, AT3G06510, AT3G06540, AT3G06550, AT3G06630, AT3G06730, AT3G06820, AT3G06850, AT3G06980, AT3G07005, AT3G07040, AT3G07110, AT3G07360, AT3G07370, AT3G07390, AT3G07410, AT3G07480, AT3G07500, AT3G07520, AT3G07525, AT3G07610, AT3G07650, AT3G07690, AT3G07700, AT3G07720, AT3G07740, AT3G07770, AT3G07780, AT3G07800, AT3G07930, AT3G07980, AT3G08010, AT3G08040, AT3G08510, AT3G08550, AT3G08570, AT3G08590, AT3G08640, AT3G08660, AT3G08670, AT3G08680, AT3G08710, AT3G08720, AT3G08730, AT3G08770, AT3G08860, AT3G08920, AT3G08940, AT3G08970, AT3G09100, AT3G09150, AT3G09190, AT3G09200, AT3G09230, AT3G09260, AT3G09270, AT3G09350, AT3G09440, AT3G09550, AT3G09560, AT3G09600, AT3G09640, AT3G09660, AT3G09710, AT4G02195, AT4G02200, AT4G02260, AT4G02280, AT4G02300, AT4G02330, AT4G02380, AT4G02390, AT4G02420, AT4G02440, AT4G02450, AT4G02460, AT4G02510, AT4G02520, AT4G02530, AT4G02550, AT4G02570, AT4G02580, AT4G02590, AT4G02600, AT4G02640, AT4G02660, AT4G02680, AT4G02780, AT4G02870, AT4G02930, AT4G02940, AT4G03000, AT4G03010, AT4G03080, AT4G03100, AT4G03110, AT4G03190, AT4G03240, AT4G03280, AT4G03290, AT4G03390, AT4G03400, AT4G03430, AT4G03450, AT4G03460, AT4G03510, AT4G03520, AT4G03550, AT4G03560, AT4G04110, AT4G04920, AT4G04950, AT4G04955, AT4G05040, AT4G05100, AT4G05200, AT4G05220, AT4G05420, AT4G08900, AT4G08930, AT4G08950, AT4G08980, AT4G09000, AT4G09010, AT4G09140, AT4G09153, AT4G09320, AT4G09460, AT4G09530, AT4G09570, AT4G09650, AT4G09720, AT4G09930, AT4G09940, AT4G09950, AT4G09984, AT4G10030, AT4G10090, AT4G10100, AT4G10115, AT4G10180, AT4G10240, AT4G10250, AT4G10265, AT4G10310, AT4G10320, AT4G10340, AT4G10370, AT4G10380, AT4G10390, AT4G10490, AT4G10500, AT4G10595, AT4G10603, AT4G10710, AT4G10730, AT4G10767, AT4G11010, AT4G11110, AT4G11130, AT4G11140, AT4G11170, AT4G11180, AT4G11190, AT4G11210, AT4G11260, AT4G11280, AT4G11290, AT4G11330, AT4G11340, AT4G11360, AT4G11390, AT4G11393, AT4G11460, AT4G11485, AT4G11490, AT4G11510, AT4G11530, AT4G11540, AT4G11600, AT4G11650, AT4G11660, AT4G11690, AT4G11850, AT4G11890, AT4G11900, AT4G11920, AT4G12000, AT4G12010, AT4G12020, AT4G12030, AT4G12170, AT4G12400, AT4G12410, AT4G12480, AT4G12490, AT4G12550, AT4G12560, AT4G12570, AT4G12670, AT4G12720, AT4G12740, AT4G12850, AT4G13000, AT4G13040, AT4G13075, AT4G24490, AT4G24500, AT4G24520, AT4G24540, AT4G24560, AT4G24580, AT4G24670, AT4G24770, AT4G24800, AT4G24960, AT4G24970, AT4G25000, AT4G25050, AT4G25100, AT4G25110, AT4G25130, AT4G25140, AT4G25160, AT4G25200, AT4G25230, AT4G25260, AT4G25290, AT4G25350, AT4G25380, AT4G25420, AT4G25470, AT4G25480, AT4G25490, AT4G25500, AT4G25520, AT4G25540, AT4G25560, AT4G25640, AT4G25800, AT4G25960, AT4G26000, AT4G26010, AT4G26070, AT4G26080, AT4G26090, AT4G26100, AT4G26110, AT4G26120, AT4G26150, AT4G26160, AT4G26400, AT4G26410, AT4G26430, AT4G26440, AT4G26466, AT4G26520, AT4G26560, AT4G26570, AT4G26610, AT4G26630, AT4G26640, AT4G26740, AT4G26750, AT4G26780, AT4G26840, AT4G26850, AT4G26870, AT4G26890, AT4G26970, AT4G27030, AT4G27190, AT4G27260, AT5G09650, AT5G09660, AT5G09740, AT5G09800, AT5G09810, AT5G09830, AT5G09860, AT5G09890, AT5G09910, AT5G09920, AT5G09978, AT5G09980, AT5G09990, AT5G10010, AT5G10020, AT5G10030, AT5G10120, AT5G10140, AT5G10220, AT5G10250, AT5G10260, AT5G10270, AT5G10280, AT5G10300, AT5G10360, AT5G10380, AT5G10420, AT5G10450, AT5G10510, AT5G10520, AT5G10530, AT5G10540, AT5G10600, AT5G10610, AT5G10625, AT5G10720, AT5G10760, AT5G10810, AT5G10860, AT5G10930, AT5G10990, AT5G11060, AT5G11150, AT5G11170, AT5G11190, AT5G11210, AT5G11250, AT5G11260, AT5G11270, AT5G11310, AT5G11530, AT5G11590, AT5G11630, AT5G11670, AT5G12000, AT5G12020, AT5G12030, AT5G12050, AT5G12080, AT5G12090, AT5G12140, AT5G12150, AT5G12170, AT5G12180, AT5G12200, AT5G23730, AT5G23820, AT5G23860, AT5G24040, AT5G24070, AT5G24090, AT5G24100, AT5G24110, AT5G24120, AT5G24240, AT5G24270, AT5G24280, AT5G24290, AT5G24314, AT5G24320, AT5G24360, AT5G24380, AT5G24400, AT5G24470, AT5G24520, AT5G24530, AT5G24550, AT5G24590, AT5G24620, AT5G24660, AT5G24770, AT5G24780, AT5G24800, AT5G24850, AT5G24860, AT5G24930, AT5G25110, AT5G25120, AT5G25130, AT5G25140, AT5G25180, AT5G25190, AT5G25220, AT5G25250, AT5G25350, AT5G25370, AT5G25390, AT5G25460, AT5G25510, AT5G25610, AT5G41360, AT5G41370, AT5G41380, AT5G41540, AT5G41550, AT5G41560, AT5G41580, AT5G41590, AT5G41670, AT5G41750, AT5G41790, AT5G41990, AT5G42010, AT5G42020, AT5G42100, AT5G42120, AT5G42130, AT5G42140, AT5G42180, AT5G42190, AT5G42223, AT5G42232, AT5G42235, AT5G42242, AT5G42270, AT5G42380, AT5G42410, AT5G42500, AT5G42510, AT5G42520, AT5G42650, AT5G42740, AT5G42750, AT5G42790, AT5G42810, AT5G42820, AT5G42870, AT5G42890, AT5G42900, AT5G42910, AT5G42950, AT5G42970, AT5G42980, AT5G43010, AT5G43020, AT5G43050, AT5G43060, AT5G43170, AT5G43210, AT5G43320, AT5G43410, AT5G43530, AT5G43570, AT5G43580, AT5G43590, AT5G43650, AT5G43700, AT5G43710, AT5G43750, AT5G45810, AT5G45820, AT5G45830, AT5G45840, AT5G45860, AT5G45870, AT5G45890, AT5G45900, AT5G45930, AT5G45970, AT5G46025, AT5G46040, AT5G46050, AT5G46070, AT5G46170, AT5G46180, AT5G46210, AT5G46260, AT5G46270, AT5G46290, AT5G46330, AT5G46350, AT5G46390, AT5G46450, AT5G46470, AT5G46570, AT5G46700, AT5G46750, AT5G46760, AT5G46790, AT5G46830, AT5G46860, AT5G46871, AT5G46910, AT5G47000, AT5G47010, AT5G47030, AT5G47040, AT5G47050, AT5G47120, AT5G47200, AT5G47220, AT5G47230, AT5G47240, AT5G47250, AT5G47260, AT5G47370, AT5G47390, AT5G47440, AT5G47520, AT5G47550, AT5G47610, AT5G47650, AT5G47670, AT5G47690, AT5G47710, AT5G47740, AT5G47750, AT5G47800, AT5G47820, AT5G47870, AT5G47910, AT5G47960, AT5G47990, AT5G48030, AT5G48070, AT5G48100, AT5G48130, AT5G48150, AT5G48170, AT5G48300, AT5G48375, AT5G48380, AT5G61210, AT5G61240, AT5G61270, AT5G61380, AT5G61410, AT5G61420, AT5G61440, AT5G61460, AT5G61510, AT5G61530, AT5G61590, AT5G61600, AT5G61640, AT5G61760, AT5G61780, AT5G61850, AT5G61880, AT5G61890, AT5G61900, AT5G62000, AT5G62020, AT5G62090, AT5G62210, AT5G62310, AT5G62380, AT5G62390, AT5G62470, AT5G62480, AT5G62490, AT5G62500, AT5G62520, AT5G62530, AT5G62540, AT5G62570, AT5G62623, AT5G62627, AT5G62640, AT5G62680, AT5G62880, AT5G62920, AT5G63020, AT5G63110, AT5G63160, AT5G63270, AT5G63310, AT5G63320, AT5G63400, AT5G63410, AT5G63450, AT5G63470, AT5G63510, AT5G63540, AT5G63570, AT5G63590, AT5G63600, AT5G63650, AT5G63660, AT5G63680, AT5G63710, AT5G63770, AT5G63790, AT5G63810, AT5G63840, AT5G63860, AT5G63870, AT5G63890, AT5G63910, AT5G63920, AT5G63930, AT5G63940, AT5G63950, AT5G63960, AT5G63970
GO:1901360	organic cyclic compound metabolic process	5339	818	737.06	0.0002	0.0364	AT1G22660, AT1G22760, AT1G22770, AT1G22810, AT1G22840, AT1G22900, AT1G22940, AT1G22985, AT1G23230, AT1G23260, AT1G23280, AT1G23400, AT1G23420, AT1G23810, AT1G23860, AT1G24090, AT1G24180, AT1G24190, AT1G24200, AT1G24210, AT1G24220, AT1G24230, AT1G24260, AT1G24280, AT1G24290, AT1G24450, AT1G24590, AT1G24625, AT1G24706, AT1G25250, AT1G25260, AT1G25280, AT1G25310, AT1G25330, AT1G25340, AT1G25350, AT1G25410, AT1G25440, AT1G25540, AT1G25550, AT1G25560, AT1G25580, AT1G26110, AT1G26190, AT1G31050, AT1G31070, AT1G31140, AT1G31150, AT1G31220, AT1G31280, AT1G31290, AT1G31310, AT1G31360, AT1G31500, AT1G31600, AT1G31630, AT1G31640, AT1G31660, AT1G31720, AT1G31817, AT1G31860, AT1G31970, AT1G32030, AT1G32060, AT1G32070, AT1G32100, AT1G32130, AT1G32240, AT1G32330, AT1G32360, AT1G32380, AT1G32440, AT1G32490, AT1G32510, AT1G32580, AT1G32640, AT1G32750, AT1G32770, AT1G32870, AT1G33030, AT1G33060, AT1G33240, AT1G53690, AT1G53750, AT1G53850, AT1G53910, AT1G54060, AT1G54080, AT1G54130, AT1G54140, AT1G54160, AT1G54220, AT1G54250, AT1G54270, AT1G54330, AT1G54360, AT1G54380, AT1G54390, AT1G54440, AT1G54490, AT1G54590, AT1G54690, AT1G54760, AT1G54830, AT1G54840, AT1G55080, AT1G55090, AT1G55110, AT1G55140, AT1G55150, AT1G55210, AT1G55325, AT1G55350, AT1G55460, AT1G55520, AT1G55580, AT1G55600, AT1G55650, AT1G55670, AT1G55750, AT1G55800, AT1G55810, AT1G55870, AT1G55940, AT1G55970, AT1G56010, AT1G56110, AT1G56170, AT1G56190, AT1G56200, AT1G56260, AT1G56280, AT1G56310, AT1G56345, AT1G56380, AT1G56430, AT1G56650, AT1G57800, AT1G57820, AT1G58050, AT1G58060, AT1G58080, AT1G58100, AT1G58110, AT1G58170, AT1G58220, AT1G58260, AT1G58290, AT1G58300, AT1G58330, AT1G58440, AT1G59530, AT1G59640, AT1G59720, AT1G59750, AT1G59760, AT1G59810, AT1G59870, AT1G59890, AT1G59900, AT1G59940, AT1G59990, AT1G60040, AT1G60080, AT1G60170, AT1G60200, AT1G60230, AT1G60240, AT1G60250, AT1G60280, AT1G60350, AT1G60440, AT1G60460, AT1G60620, AT1G60830, AT1G60850, AT1G60880, AT1G60900, AT1G60920, AT1G61010, AT1G61040, AT1G61110, AT1G61410, AT1G61470, AT1G61660, AT1G61700, AT1G61730, AT1G61810, AT1G61820, AT1G61940, AT1G61960, AT1G61970, AT1G61980, AT1G61990, AT1G62010, AT1G62085, AT1G62110, AT1G62120, AT1G62150, AT1G62260, AT1G62300, AT1G62360, AT1G64800, AT1G64810, AT1G64840, AT1G64860, AT1G64970, AT1G65010, AT1G65060, AT1G65070, AT1G65300, AT1G65330, AT1G65360, AT1G65440, AT1G65470, AT1G65660, AT1G65670, AT1G65700, AT1G65740, AT1G65770, AT1G65870, AT1G65910, AT1G65930, AT1G66050, AT1G66140, AT1G66170, AT1G66230, AT1G66270, AT1G66350, AT1G66370, AT1G66390, AT1G66420, AT1G66470, AT1G66500, AT1G66510, AT1G66520, AT1G66530, AT1G66550, AT1G66560, AT1G66600, AT1G66740, AT1G66800, AT1G66810, AT1G66960, AT1G67030, AT1G67070, AT1G67110, AT2G01060, AT2G01120, AT2G01130, AT2G01140, AT2G01200, AT2G01250, AT2G01290, AT2G01350, AT2G01370, AT2G01430, AT2G01440, AT2G01460, AT2G01500, AT2G01570, AT2G01730, AT2G01760, AT2G01810, AT2G01830, AT2G01930, AT2G01940, AT2G02050, AT2G02060, AT2G02061, AT2G02070, AT2G02080, AT2G02090, AT2G02220, AT2G02290, AT2G02390, AT2G02400, AT2G02450, AT2G02470, AT2G02480, AT2G02540, AT2G02550, AT2G02560, AT2G02570, AT2G02710, AT2G02740, AT2G02760, AT2G02820, AT2G02955, AT2G02980, AT2G02990, AT2G03050, AT2G03060, AT2G03070, AT2G03150, AT2G03340, AT2G03390, AT2G34820, AT2G34830, AT2G34880, AT2G34890, AT2G34900, AT2G35020, AT2G35040, AT2G35110, AT2G35160, AT2G35240, AT2G35270, AT2G35310, AT2G35320, AT2G35340, AT2G35350, AT2G35390, AT2G35430, AT2G35500, AT2G35530, AT2G35550, AT2G35640, AT2G35670, AT2G35700, AT2G35920, AT2G35940, AT2G36000, AT2G36010, AT2G36050, AT2G36060, AT2G36080, AT2G36110, AT2G36160, AT2G36230, AT2G36270, AT2G36310, AT2G36340, AT2G36400, AT2G36450, AT2G36460, AT2G36490, AT2G36530, AT2G36580, AT2G36720, AT2G36800, AT2G36880, AT2G36890, AT2G36960, AT2G36990, AT2G37000, AT2G37025, AT2G37040, AT2G37060, AT2G37120, AT2G37220, AT2G37250, AT2G37260, AT3G06490, AT3G06560, AT3G06590, AT3G06620, AT3G06630, AT3G06640, AT3G06740, AT3G06790, AT3G06820, AT3G06930, AT3G06950, AT3G06980, AT3G07020, AT3G07050, AT3G07100, AT3G07270, AT3G07340, AT3G07420, AT3G07500, AT3G07590, AT3G07610, AT3G07630, AT3G07650, AT3G07740, AT3G07750, AT3G07800, AT3G07860, AT3G07930, AT3G08500, AT3G08560, AT3G08590, AT3G08900, AT3G09100, AT3G09150, AT3G09180, AT3G09210, AT3G09220, AT3G09230, AT3G09290, AT3G09300, AT3G09360, AT3G09370, AT3G09500, AT3G09600, AT3G09620, AT3G09650, AT3G09660, AT3G09720, AT3G09735, AT3G66652, AT3G66656, AT4G02235, AT4G02260, AT4G02390, AT4G02400, AT4G02460, AT4G02560, AT4G02580, AT4G02590, AT4G02610, AT4G02640, AT4G02670, AT4G02720, AT4G02840, AT4G02870, AT4G02880, AT4G02980, AT4G02990, AT4G03090, AT4G03110, AT4G03160, AT4G03170, AT4G03180, AT4G03190, AT4G03240, AT4G03250, AT4G03430, AT4G04920, AT4G04940, AT4G04955, AT4G05100, AT4G05170, AT4G05410, AT4G05420, AT4G05450, AT4G08990, AT4G09140, AT4G09180, AT4G09320, AT4G09450, AT4G09460, AT4G09620, AT4G09650, AT4G09680, AT4G09730, AT4G09820, AT4G09960, AT4G09980, AT4G10020, AT4G10040, AT4G10090, AT4G10100, AT4G10180, AT4G10200, AT4G10240, AT4G10320, AT4G10350, AT4G10490, AT4G10500, AT4G10600, AT4G10680, AT4G10710, AT4G10760, AT4G10920, AT4G11010, AT4G11060, AT4G11070, AT4G11080, AT4G11130, AT4G11140, AT4G11180, AT4G11190, AT4G11210, AT4G11250, AT4G11400, AT4G11560, AT4G11660, AT4G11690, AT4G11820, AT4G11910, AT4G11920, AT4G12020, AT4G12050, AT4G12080, AT4G12110, AT4G12240, AT4G12250, AT4G12350, AT4G12440, AT4G12460, AT4G12620, AT4G12640, AT4G12670, AT4G12740, AT4G12750, AT4G12850, AT4G13040, AT4G24500, AT4G24520, AT4G24540, AT4G24620, AT4G24650, AT4G24660, AT4G24670, AT4G24710, AT4G24740, AT4G24770, AT4G24790, AT4G24900, AT4G24970, AT4G25080, AT4G25120, AT4G25180, AT4G25210, AT4G25270, AT4G25280, AT4G25290, AT4G25320, AT4G25400, AT4G25410, AT4G25470, AT4G25480, AT4G25490, AT4G25500, AT4G25515, AT4G25520, AT4G25530, AT4G25540, AT4G25550, AT4G25560, AT4G25630, AT4G25730, AT4G25800, AT4G25850, AT4G25860, AT4G26000, AT4G26110, AT4G26150, AT4G26170, AT4G26210, AT4G26220, AT4G26270, AT4G26300, AT4G26370, AT4G26390, AT4G26440, AT4G26510, AT4G26520, AT4G26530, AT4G26600, AT4G26630, AT4G26640, AT4G26701, AT4G26840, AT4G26870, AT4G26900, AT4G26930, AT4G27000, AT4G27070, AT4G27230, AT4G27240, AT4G27260, AT5G09740, AT5G09750, AT5G09780, AT5G09790, AT5G09840, AT5G09850, AT5G09860, AT5G09920, AT5G09950, AT5G10030, AT5G10070, AT5G10120, AT5G10140, AT5G10280, AT5G10360, AT5G10370, AT5G10450, AT5G10510, AT5G10550, AT5G10570, AT5G10600, AT5G10610, AT5G10620, AT5G10800, AT5G10810, AT5G10870, AT5G10880, AT5G10910, AT5G10960, AT5G10970, AT5G11010, AT5G11050, AT5G11060, AT5G11160, AT5G11170, AT5G11190, AT5G11240, AT5G11260, AT5G11270, AT5G11350, AT5G11470, AT5G11510, AT5G11530, AT5G11590, AT5G11670, AT5G11770, AT5G12190, AT5G12200, AT5G12220, AT5G12230, AT5G23880, AT5G23930, AT5G24040, AT5G24050, AT5G24110, AT5G24120, AT5G24140, AT5G24150, AT5G24160, AT5G24280, AT5G24314, AT5G24330, AT5G24340, AT5G24360, AT5G24400, AT5G24410, AT5G24420, AT5G24470, AT5G24530, AT5G24590, AT5G24630, AT5G24660, AT5G24670, AT5G24800, AT5G24840, AT5G24850, AT5G24930, AT5G25060, AT5G25150, AT5G25160, AT5G25190, AT5G25220, AT5G25380, AT5G25390, AT5G25450, AT5G25470, AT5G25475, AT5G25480, AT5G25790, AT5G25800, AT5G25810, AT5G41360, AT5G41370, AT5G41410, AT5G41480, AT5G41570, AT5G41670, AT5G41770, AT5G41880, AT5G41910, AT5G41920, AT5G42020, AT5G42300, AT5G42325, AT5G42400, AT5G42500, AT5G42510, AT5G42520, AT5G42540, AT5G42600, AT5G42630, AT5G42650, AT5G42700, AT5G42740, AT5G42750, AT5G42780, AT5G42820, AT5G42910, AT5G42920, AT5G43010, AT5G43130, AT5G43170, AT5G43175, AT5G43210, AT5G43250, AT5G43270, AT5G43290, AT5G43410, AT5G43430, AT5G43530, AT5G43540, AT5G43600, AT5G43620, AT5G43630, AT5G43650, AT5G43700, AT5G43720, AT5G45830, AT5G45930, AT5G45940, AT5G45980, AT5G45990, AT5G46030, AT5G46180, AT5G46210, AT5G46250, AT5G46280, AT5G46310, AT5G46350, AT5G46370, AT5G46400, AT5G46420, AT5G46550, AT5G46590, AT5G46640, AT5G46690, AT5G46760, AT5G46830, AT5G46880, AT5G46910, AT5G46920, AT5G47010, AT5G47030, AT5G47040, AT5G47110, AT5G47140, AT5G47220, AT5G47230, AT5G47370, AT5G47390, AT5G47435, AT5G47640, AT5G47660, AT5G47670, AT5G47680, AT5G47690, AT5G47770, AT5G47810, AT5G47820, AT5G47840, AT5G47870, AT5G47970, AT5G47990, AT5G48000, AT5G48010, AT5G48100, AT5G48150, AT5G48220, AT5G48230, AT5G48240, AT5G48250, AT5G48350, AT5G61270, AT5G61380, AT5G61390, AT5G61410, AT5G61420, AT5G61430, AT5G61460, AT5G61470, AT5G61580, AT5G61590, AT5G61600, AT5G61620, AT5G61760, AT5G61780, AT5G61850, AT5G61890, AT5G61960, AT5G62000, AT5G62020, AT5G62090, AT5G62190, AT5G62260, AT5G62290, AT5G62320, AT5G62380, AT5G62430, AT5G62470, AT5G62530, AT5G62540, AT5G62570, AT5G62600, AT5G62610, AT5G62640, AT5G62670, AT5G62920, AT5G62940, AT5G62950, AT5G62980, AT5G63110, AT5G63120, AT5G63160, AT5G63290, AT5G63310, AT5G63320, AT5G63370, AT5G63400, AT5G63440, AT5G63470, AT5G63480, AT5G63540, AT5G63560, AT5G63570, AT5G63630, AT5G63670, AT5G63680, AT5G63790, AT5G63890, AT5G63900, AT5G63920, AT5G63950, AT5G63960
GO:0051252	regulation of RNA metabolic process	2650	427	365.84	0.0002	0.0364	AT1G22760, AT1G22770, AT1G22810, AT1G22985, AT1G23230, AT1G23420, AT1G23810, AT1G24190, AT1G24200, AT1G24210, AT1G24220, AT1G24230, AT1G24260, AT1G24590, AT1G24625, AT1G25250, AT1G25280, AT1G25310, AT1G25330, AT1G25340, AT1G25440, AT1G25540, AT1G25550, AT1G25560, AT1G25580, AT1G31050, AT1G31140, AT1G31150, AT1G31280, AT1G31290, AT1G31310, AT1G31360, AT1G31500, AT1G31630, AT1G31640, AT1G32030, AT1G32130, AT1G32240, AT1G32330, AT1G32360, AT1G32510, AT1G32640, AT1G32750, AT1G32770, AT1G32870, AT1G33060, AT1G33240, AT1G53750, AT1G53910, AT1G54060, AT1G54140, AT1G54160, AT1G54330, AT1G54360, AT1G54390, AT1G54440, AT1G54490, AT1G54690, AT1G54760, AT1G54830, AT1G54840, AT1G55080, AT1G55110, AT1G55325, AT1G55520, AT1G55580, AT1G55600, AT1G55650, AT1G55750, AT1G55970, AT1G56010, AT1G56170, AT1G56280, AT1G56380, AT1G56650, AT1G57800, AT1G57820, AT1G58100, AT1G58110, AT1G59530, AT1G59640, AT1G59750, AT1G59810, AT1G59890, AT1G59940, AT1G60040, AT1G60170, AT1G60240, AT1G60250, AT1G60280, AT1G60350, AT1G60830, AT1G60880, AT1G60920, AT1G61040, AT1G61110, AT1G61470, AT1G61660, AT1G61730, AT1G61940, AT1G61960, AT1G61970, AT1G61980, AT1G61990, AT1G62010, AT1G62085, AT1G62110, AT1G62120, AT1G62150, AT1G62300, AT1G62360, AT1G64800, AT1G64860, AT1G65300, AT1G65330, AT1G65360, AT1G65440, AT1G65470, AT1G65910, AT1G66050, AT1G66140, AT1G66170, AT1G66230, AT1G66350, AT1G66370, AT1G66390, AT1G66420, AT1G66470, AT1G66550, AT1G66560, AT1G66600, AT1G66740, AT1G66810, AT1G67030, AT2G01060, AT2G01200, AT2G01370, AT2G01430, AT2G01500, AT2G01570, AT2G01760, AT2G01810, AT2G01930, AT2G01940, AT2G02060, AT2G02061, AT2G02070, AT2G02080, AT2G02090, AT2G02290, AT2G02450, AT2G02470, AT2G02540, AT2G02560, AT2G02710, AT2G02740, AT2G02820, AT2G02955, AT2G03050, AT2G03060, AT2G03070, AT2G03150, AT2G03340, AT2G34820, AT2G34830, AT2G34880, AT2G34900, AT2G35110, AT2G35160, AT2G35270, AT2G35310, AT2G35350, AT2G35430, AT2G35530, AT2G35550, AT2G35640, AT2G35670, AT2G35700, AT2G35940, AT2G36000, AT2G36010, AT2G36050, AT2G36080, AT2G36270, AT2G36340, AT2G36400, AT2G36450, AT2G36490, AT2G36530, AT2G36720, AT2G36890, AT2G36960, AT2G36990, AT2G37000, AT2G37060, AT2G37120, AT2G37260, AT3G06490, AT3G06590, AT3G06620, AT3G06630, AT3G06640, AT3G06740, AT3G06930, AT3G07050, AT3G07340, AT3G07500, AT3G07610, AT3G07650, AT3G07740, AT3G08500, AT3G09180, AT3G09210, AT3G09230, AT3G09290, AT3G09360, AT3G09370, AT3G09600, AT3G09735, AT3G66656, AT4G02235, AT4G02560, AT4G02590, AT4G02640, AT4G02670, AT4G02720, AT4G02870, AT4G02880, AT4G02990, AT4G03090, AT4G03160, AT4G03170, AT4G03190, AT4G03250, AT4G03430, AT4G04920, AT4G05100, AT4G05170, AT4G05420, AT4G09180, AT4G09450, AT4G09460, AT4G09620, AT4G09820, AT4G09960, AT4G10090, AT4G10200, AT4G10240, AT4G10350, AT4G10600, AT4G10680, AT4G10710, AT4G10920, AT4G11070, AT4G11080, AT4G11130, AT4G11140, AT4G11250, AT4G11400, AT4G11660, AT4G12020, AT4G12050, AT4G12080, AT4G12240, AT4G12350, AT4G12620, AT4G12750, AT4G12850, AT4G13040, AT4G24540, AT4G24660, AT4G24970, AT4G25210, AT4G25320, AT4G25400, AT4G25410, AT4G25470, AT4G25480, AT4G25490, AT4G25515, AT4G25520, AT4G25530, AT4G25560, AT4G25630, AT4G25800, AT4G26000, AT4G26150, AT4G26170, AT4G26370, AT4G26440, AT4G26630, AT4G26640, AT4G26840, AT4G26930, AT4G27230, AT4G27240, AT5G09740, AT5G09750, AT5G09780, AT5G09790, AT5G09850, AT5G10030, AT5G10120, AT5G10140, AT5G10280, AT5G10450, AT5G10510, AT5G10550, AT5G10570, AT5G10960, AT5G10970, AT5G11050, AT5G11060, AT5G11190, AT5G11260, AT5G11270, AT5G11350, AT5G11470, AT5G11510, AT5G11530, AT5G11590, AT5G12230, AT5G23930, AT5G24050, AT5G24110, AT5G24120, AT5G24314, AT5G24330, AT5G24360, AT5G24470, AT5G24590, AT5G24660, AT5G24800, AT5G24930, AT5G25150, AT5G25160, AT5G25190, AT5G25220, AT5G25390, AT5G25470, AT5G25475, AT5G25790, AT5G25810, AT5G41360, AT5G41370, AT5G41410, AT5G41570, AT5G41910, AT5G41920, AT5G42020, AT5G42400, AT5G42520, AT5G42630, AT5G42700, AT5G42780, AT5G42910, AT5G42920, AT5G43010, AT5G43130, AT5G43170, AT5G43175, AT5G43250, AT5G43270, AT5G43290, AT5G43410, AT5G43540, AT5G43630, AT5G43650, AT5G43700, AT5G45980, AT5G46030, AT5G46250, AT5G46310, AT5G46350, AT5G46550, AT5G46590, AT5G46640, AT5G46690, AT5G46760, AT5G46830, AT5G46880, AT5G46910, AT5G47140, AT5G47220, AT5G47230, AT5G47370, AT5G47390, AT5G47640, AT5G47660, AT5G47670, AT5G47820, AT5G48150, AT5G48250, AT5G61270, AT5G61380, AT5G61420, AT5G61430, AT5G61470, AT5G61590, AT5G61600, AT5G61620, AT5G61760, AT5G61780, AT5G61850, AT5G61890, AT5G61960, AT5G62000, AT5G62020, AT5G62090, AT5G62260, AT5G62320, AT5G62380, AT5G62430, AT5G62470, AT5G62570, AT5G62600, AT5G62610, AT5G62920, AT5G62940, AT5G63110, AT5G63160, AT5G63320, AT5G63470, AT5G63480, AT5G63670, AT5G63790, AT5G63900
GO:0051171	regulation of nitrogen compound metabolic process	2881	461	397.73	0.0002	0.0364	AT1G22760, AT1G22770, AT1G22810, AT1G22985, AT1G23230, AT1G23420, AT1G23810, AT1G24190, AT1G24200, AT1G24210, AT1G24220, AT1G24230, AT1G24260, AT1G24590, AT1G24625, AT1G25250, AT1G25280, AT1G25310, AT1G25330, AT1G25340, AT1G25440, AT1G25540, AT1G25550, AT1G25560, AT1G25580, AT1G26110, AT1G31050, AT1G31140, AT1G31150, AT1G31280, AT1G31290, AT1G31310, AT1G31360, AT1G31500, AT1G31630, AT1G31640, AT1G32030, AT1G32130, AT1G32240, AT1G32330, AT1G32360, AT1G32510, AT1G32640, AT1G32750, AT1G32770, AT1G32870, AT1G33060, AT1G33240, AT1G53750, AT1G53870, AT1G53910, AT1G54060, AT1G54140, AT1G54160, AT1G54290, AT1G54330, AT1G54360, AT1G54390, AT1G54440, AT1G54490, AT1G54690, AT1G54760, AT1G54830, AT1G54840, AT1G55080, AT1G55110, AT1G55325, AT1G55350, AT1G55520, AT1G55580, AT1G55600, AT1G55650, AT1G55750, AT1G55970, AT1G56010, AT1G56170, AT1G56200, AT1G56260, AT1G56280, AT1G56380, AT1G56650, AT1G57800, AT1G57820, AT1G58100, AT1G58110, AT1G59530, AT1G59640, AT1G59750, AT1G59810, AT1G59890, AT1G59940, AT1G60040, AT1G60170, AT1G60240, AT1G60250, AT1G60280, AT1G60350, AT1G60830, AT1G60880, AT1G60920, AT1G61040, AT1G61110, AT1G61470, AT1G61660, AT1G61730, AT1G61940, AT1G61960, AT1G61970, AT1G61980, AT1G61990, AT1G62010, AT1G62085, AT1G62110, AT1G62120, AT1G62150, AT1G62300, AT1G62360, AT1G64800, AT1G64860, AT1G65070, AT1G65220, AT1G65300, AT1G65330, AT1G65360, AT1G65440, AT1G65470, AT1G65910, AT1G66050, AT1G66070, AT1G66140, AT1G66170, AT1G66230, AT1G66350, AT1G66370, AT1G66390, AT1G66400, AT1G66420, AT1G66470, AT1G66550, AT1G66560, AT1G66600, AT1G66740, AT1G66810, AT1G67030, AT2G01060, AT2G01200, AT2G01370, AT2G01430, AT2G01500, AT2G01570, AT2G01760, AT2G01810, AT2G01930, AT2G01940, AT2G02060, AT2G02061, AT2G02070, AT2G02080, AT2G02090, AT2G02290, AT2G02450, AT2G02470, AT2G02540, AT2G02560, AT2G02710, AT2G02740, AT2G02820, AT2G02955, AT2G03050, AT2G03060, AT2G03070, AT2G03150, AT2G03340, AT2G34820, AT2G34830, AT2G34880, AT2G34900, AT2G34970, AT2G35110, AT2G35160, AT2G35270, AT2G35310, AT2G35320, AT2G35350, AT2G35430, AT2G35530, AT2G35550, AT2G35640, AT2G35670, AT2G35700, AT2G35940, AT2G36000, AT2G36010, AT2G36050, AT2G36080, AT2G36270, AT2G36340, AT2G36400, AT2G36450, AT2G36490, AT2G36530, AT2G36660, AT2G36720, AT2G36890, AT2G36960, AT2G36990, AT2G37000, AT2G37060, AT2G37120, AT2G37260, AT3G06490, AT3G06590, AT3G06620, AT3G06630, AT3G06640, AT3G06740, AT3G06930, AT3G07050, AT3G07100, AT3G07300, AT3G07340, AT3G07500, AT3G07610, AT3G07650, AT3G07740, AT3G08500, AT3G08720, AT3G08730, AT3G09180, AT3G09210, AT3G09230, AT3G09290, AT3G09360, AT3G09370, AT3G09600, AT3G09735, AT3G66656, AT4G02235, AT4G02560, AT4G02590, AT4G02640, AT4G02670, AT4G02680, AT4G02720, AT4G02870, AT4G02880, AT4G02980, AT4G02990, AT4G03090, AT4G03160, AT4G03170, AT4G03190, AT4G03250, AT4G03430, AT4G04920, AT4G05100, AT4G05170, AT4G05420, AT4G05440, AT4G09180, AT4G09450, AT4G09460, AT4G09620, AT4G09820, AT4G09960, AT4G10090, AT4G10200, AT4G10240, AT4G10320, AT4G10350, AT4G10600, AT4G10680, AT4G10710, AT4G10920, AT4G11070, AT4G11080, AT4G11130, AT4G11140, AT4G11250, AT4G11400, AT4G11420, AT4G11660, AT4G11910, AT4G11920, AT4G12020, AT4G12050, AT4G12080, AT4G12240, AT4G12350, AT4G12620, AT4G12750, AT4G12850, AT4G13040, AT4G24540, AT4G24660, AT4G24970, AT4G25210, AT4G25320, AT4G25400, AT4G25410, AT4G25470, AT4G25480, AT4G25490, AT4G25515, AT4G25520, AT4G25530, AT4G25560, AT4G25630, AT4G25800, AT4G25880, AT4G26000, AT4G26150, AT4G26170, AT4G26370, AT4G26440, AT4G26630, AT4G26640, AT4G26840, AT4G26930, AT4G27130, AT4G27230, AT4G27240, AT4G27260, AT5G09740, AT5G09750, AT5G09780, AT5G09790, AT5G09850, AT5G09920, AT5G10030, AT5G10120, AT5G10140, AT5G10280, AT5G10450, AT5G10510, AT5G10550, AT5G10570, AT5G10960, AT5G10970, AT5G11050, AT5G11060, AT5G11190, AT5G11260, AT5G11270, AT5G11350, AT5G11470, AT5G11510, AT5G11530, AT5G11590, AT5G12230, AT5G23930, AT5G24050, AT5G24110, AT5G24120, AT5G24314, AT5G24330, AT5G24360, AT5G24470, AT5G24590, AT5G24660, AT5G24800, AT5G24930, AT5G25150, AT5G25160, AT5G25190, AT5G25220, AT5G25390, AT5G25470, AT5G25475, AT5G25780, AT5G25790, AT5G25810, AT5G41360, AT5G41370, AT5G41410, AT5G41570, AT5G41910, AT5G41920, AT5G42000, AT5G42020, AT5G42400, AT5G42520, AT5G42630, AT5G42700, AT5G42780, AT5G42910, AT5G42920, AT5G43010, AT5G43090, AT5G43110, AT5G43130, AT5G43170, AT5G43175, AT5G43250, AT5G43270, AT5G43290, AT5G43410, AT5G43540, AT5G43630, AT5G43650, AT5G43700, AT5G45980, AT5G46030, AT5G46250, AT5G46310, AT5G46350, AT5G46550, AT5G46590, AT5G46640, AT5G46690, AT5G46760, AT5G46830, AT5G46880, AT5G46910, AT5G47110, AT5G47140, AT5G47220, AT5G47230, AT5G47370, AT5G47390, AT5G47640, AT5G47660, AT5G47670, AT5G47820, AT5G48150, AT5G48250, AT5G61270, AT5G61380, AT5G61420, AT5G61430, AT5G61470, AT5G61590, AT5G61600, AT5G61620, AT5G61760, AT5G61780, AT5G61850, AT5G61890, AT5G61960, AT5G62000, AT5G62020, AT5G62090, AT5G62260, AT5G62320, AT5G62380, AT5G62430, AT5G62470, AT5G62570, AT5G62600, AT5G62610, AT5G62920, AT5G62940, AT5G63110, AT5G63160, AT5G63320, AT5G63470, AT5G63480, AT5G63670, AT5G63790, AT5G63900, AT5G63950
GO:0019362	pyridine nucleotide metabolic process	117	31	16.15	0.00021	0.0364	AT1G24180, AT1G24280, AT1G32440, AT1G54220, AT1G55090, AT1G55670, AT1G56190, AT1G59900, AT1G65930, AT2G01140, AT2G01290, AT2G01350, AT2G36460, AT2G36530, AT2G36580, AT3G08590, AT4G24620, AT4G26270, AT4G26390, AT4G26520, AT4G26530, AT5G11670, AT5G24400, AT5G24410, AT5G24420, AT5G41670, AT5G42740, AT5G47810, AT5G61410, AT5G61580, AT5G63680
GO:0046496	nicotinamide nucleotide metabolic process	117	31	16.15	0.00021	0.0364	AT1G24180, AT1G24280, AT1G32440, AT1G54220, AT1G55090, AT1G55670, AT1G56190, AT1G59900, AT1G65930, AT2G01140, AT2G01290, AT2G01350, AT2G36460, AT2G36530, AT2G36580, AT3G08590, AT4G24620, AT4G26270, AT4G26390, AT4G26520, AT4G26530, AT5G11670, AT5G24400, AT5G24410, AT5G24420, AT5G41670, AT5G42740, AT5G47810, AT5G61410, AT5G61580, AT5G63680
GO:0065007	biological regulation	6714	1014	926.89	0.00021	0.0364	AT1G22690, AT1G22720, AT1G22740, AT1G22760, AT1G22770, AT1G22810, AT1G22900, AT1G22920, AT1G22985, AT1G22990, AT1G23000, AT1G23080, AT1G23140, AT1G23145, AT1G23190, AT1G23200, AT1G23205, AT1G23230, AT1G23320, AT1G23350, AT1G23420, AT1G23700, AT1G23810, AT1G24190, AT1G24200, AT1G24210, AT1G24220, AT1G24230, AT1G24260, AT1G24490, AT1G24590, AT1G24625, AT1G24706, AT1G25250, AT1G25280, AT1G25310, AT1G25320, AT1G25330, AT1G25340, AT1G25390, AT1G25410, AT1G25440, AT1G25490, AT1G25540, AT1G25550, AT1G25560, AT1G25580, AT1G26110, AT1G26130, AT1G31050, AT1G31140, AT1G31150, AT1G31190, AT1G31280, AT1G31290, AT1G31310, AT1G31360, AT1G31420, AT1G31500, AT1G31540, AT1G31630, AT1G31640, AT1G31650, AT1G31880, AT1G31885, AT1G31930, AT1G32030, AT1G32070, AT1G32130, AT1G32210, AT1G32230, AT1G32240, AT1G32320, AT1G32330, AT1G32340, AT1G32360, AT1G32450, AT1G32490, AT1G32510, AT1G32530, AT1G32540, AT1G32640, AT1G32740, AT1G32750, AT1G32760, AT1G32770, AT1G32870, AT1G32940, AT1G33060, AT1G33240, AT1G53700, AT1G53730, AT1G53750, AT1G53830, AT1G53840, AT1G53870, AT1G53910, AT1G53940, AT1G54040, AT1G54060, AT1G54140, AT1G54160, AT1G54170, AT1G54200, AT1G54270, AT1G54280, AT1G54290, AT1G54330, AT1G54360, AT1G54390, AT1G54410, AT1G54440, AT1G54490, AT1G54500, AT1G54620, AT1G54690, AT1G54760, AT1G54830, AT1G54840, AT1G54960, AT1G54980, AT1G54990, AT1G55010, AT1G55020, AT1G55080, AT1G55110, AT1G55180, AT1G55210, AT1G55320, AT1G55325, AT1G55350, AT1G55370, AT1G55520, AT1G55580, AT1G55600, AT1G55620, AT1G55650, AT1G55670, AT1G55750, AT1G55770, AT1G55830, AT1G55940, AT1G55970, AT1G56010, AT1G56150, AT1G56170, AT1G56200, AT1G56210, AT1G56233, AT1G56260, AT1G56280, AT1G56340, AT1G56380, AT1G56500, AT1G56520, AT1G56540, AT1G56553, AT1G56620, AT1G56650, AT1G57630, AT1G57670, AT1G57780, AT1G57800, AT1G57820, AT1G57830, AT1G58030, AT1G58100, AT1G58110, AT1G58170, AT1G58190, AT1G58220, AT1G58230, AT1G58260, AT1G58340, AT1G58460, AT1G59500, AT1G59530, AT1G59580, AT1G59610, AT1G59640, AT1G59730, AT1G59750, AT1G59810, AT1G59820, AT1G59870, AT1G59890, AT1G59940, AT1G60040, AT1G60060, AT1G60170, AT1G60190, AT1G60240, AT1G60250, AT1G60280, AT1G60350, AT1G60420, AT1G60430, AT1G60610, AT1G60630, AT1G60760, AT1G60830, AT1G60880, AT1G60920, AT1G60940, AT1G60960, AT1G60980, AT1G60983, AT1G61030, AT1G61040, AT1G61105, AT1G61110, AT1G61380, AT1G61470, AT1G61563, AT1G61566, AT1G61620, AT1G61660, AT1G61688, AT1G61690, AT1G61720, AT1G61730, AT1G61760, AT1G61795, AT1G61800, AT1G61940, AT1G61950, AT1G61960, AT1G61970, AT1G61980, AT1G61990, AT1G62010, AT1G62085, AT1G62110, AT1G62120, AT1G62150, AT1G62170, AT1G62180, AT1G62262, AT1G62280, AT1G62300, AT1G62360, AT1G64790, AT1G64800, AT1G64810, AT1G64860, AT1G65040, AT1G65070, AT1G65113, AT1G65220, AT1G65250, AT1G65300, AT1G65330, AT1G65360, AT1G65380, AT1G65390, AT1G65430, AT1G65440, AT1G65470, AT1G65480, AT1G65660, AT1G65670, AT1G65690, AT1G65770, AT1G65790, AT1G65850, AT1G65870, AT1G65910, AT1G65970, AT1G65980, AT1G66050, AT1G66070, AT1G66090, AT1G66140, AT1G66150, AT1G66170, AT1G66230, AT1G66340, AT1G66350, AT1G66360, AT1G66370, AT1G66390, AT1G66400, AT1G66420, AT1G66470, AT1G66550, AT1G66560, AT1G66600, AT1G66740, AT1G66750, AT1G66810, AT1G66830, AT1G66970, AT1G67030, AT1G67080, AT1G67110, AT2G01060, AT2G01150, AT2G01180, AT2G01200, AT2G01210, AT2G01270, AT2G01370, AT2G01420, AT2G01430, AT2G01500, AT2G01540, AT2G01570, AT2G01610, AT2G01760, AT2G01770, AT2G01810, AT2G01830, AT2G01900, AT2G01905, AT2G01930, AT2G01940, AT2G01950, AT2G01980, AT2G02060, AT2G02061, AT2G02070, AT2G02080, AT2G02090, AT2G02100, AT2G02120, AT2G02130, AT2G02140, AT2G02147, AT2G02220, AT2G02290, AT2G02450, AT2G02470, AT2G02540, AT2G02560, AT2G02680, AT2G02710, AT2G02740, AT2G02780, AT2G02810, AT2G02820, AT2G02870, AT2G02950, AT2G02955, AT2G03050, AT2G03060, AT2G03070, AT2G03150, AT2G03340, AT2G03440, AT2G34820, AT2G34825, AT2G34830, AT2G34880, AT2G34900, AT2G34930, AT2G34970, AT2G35010, AT2G35110, AT2G35160, AT2G35210, AT2G35230, AT2G35270, AT2G35310, AT2G35320, AT2G35330, AT2G35350, AT2G35430, AT2G35460, AT2G35530, AT2G35550, AT2G35580, AT2G35640, AT2G35670, AT2G35690, AT2G35700, AT2G35730, AT2G35890, AT2G35940, AT2G35960, AT2G35970, AT2G35980, AT2G36000, AT2G36010, AT2G36050, AT2G36080, AT2G36255, AT2G36270, AT2G36340, AT2G36350, AT2G36390, AT2G36400, AT2G36450, AT2G36490, AT2G36530, AT2G36570, AT2G36660, AT2G36720, AT2G36800, AT2G36830, AT2G36850, AT2G36890, AT2G36910, AT2G36950, AT2G36960, AT2G36985, AT2G36990, AT2G37000, AT2G37025, AT2G37060, AT2G37120, AT2G37170, AT2G37180, AT2G37210, AT2G37260, AT2G37290, AT3G06483, AT3G06490, AT3G06540, AT3G06590, AT3G06620, AT3G06630, AT3G06640, AT3G06730, AT3G06740, AT3G06810, AT3G06830, AT3G06930, AT3G07005, AT3G07050, AT3G07100, AT3G07160, AT3G07300, AT3G07340, AT3G07360, AT3G07390, AT3G07410, AT3G07500, AT3G07520, AT3G07525, AT3G07610, AT3G07650, AT3G07740, AT3G07780, AT3G07880, AT3G07890, AT3G07940, AT3G07980, AT3G08040, AT3G08500, AT3G08510, AT3G08550, AT3G08680, AT3G08710, AT3G08720, AT3G08730, AT3G08850, AT3G08950, AT3G09150, AT3G09180, AT3G09210, AT3G09230, AT3G09260, AT3G09290, AT3G09360, AT3G09370, AT3G09390, AT3G09550, AT3G09600, AT3G09620, AT3G09735, AT3G36659, AT3G66656, AT4G02195, AT4G02235, AT4G02250, AT4G02300, AT4G02320, AT4G02330, AT4G02380, AT4G02440, AT4G02450, AT4G02510, AT4G02520, AT4G02550, AT4G02560, AT4G02570, AT4G02590, AT4G02610, AT4G02640, AT4G02660, AT4G02670, AT4G02680, AT4G02720, AT4G02780, AT4G02870, AT4G02880, AT4G02980, AT4G02990, AT4G03000, AT4G03010, AT4G03080, AT4G03090, AT4G03100, AT4G03110, AT4G03160, AT4G03170, AT4G03190, AT4G03240, AT4G03250, AT4G03270, AT4G03390, AT4G03430, AT4G03450, AT4G03460, AT4G03520, AT4G03550, AT4G03560, AT4G04110, AT4G04900, AT4G04920, AT4G04950, AT4G04970, AT4G05030, AT4G05040, AT4G05100, AT4G05170, AT4G05220, AT4G05330, AT4G05420, AT4G05440, AT4G08930, AT4G08960, AT4G08980, AT4G08990, AT4G09000, AT4G09153, AT4G09180, AT4G09450, AT4G09460, AT4G09510, AT4G09570, AT4G09620, AT4G09680, AT4G09720, AT4G09820, AT4G09960, AT4G09984, AT4G10000, AT4G10090, AT4G10100, AT4G10115, AT4G10180, AT4G10200, AT4G10240, AT4G10320, AT4G10350, AT4G10370, AT4G10380, AT4G10465, AT4G10595, AT4G10600, AT4G10603, AT4G10630, AT4G10680, AT4G10710, AT4G10730, AT4G10767, AT4G10920, AT4G11040, AT4G11070, AT4G11080, AT4G11110, AT4G11130, AT4G11140, AT4G11170, AT4G11180, AT4G11190, AT4G11210, AT4G11250, AT4G11260, AT4G11330, AT4G11340, AT4G11390, AT4G11393, AT4G11400, AT4G11420, AT4G11485, AT4G11510, AT4G11540, AT4G11600, AT4G11650, AT4G11660, AT4G11730, AT4G11890, AT4G11910, AT4G11920, AT4G12010, AT4G12020, AT4G12050, AT4G12080, AT4G12170, AT4G12240, AT4G12350, AT4G12390, AT4G12560, AT4G12620, AT4G12670, AT4G12720, AT4G12750, AT4G12850, AT4G12920, AT4G12970, AT4G13000, AT4G13040, AT4G13075, AT4G24500, AT4G24540, AT4G24560, AT4G24580, AT4G24620, AT4G24640, AT4G24650, AT4G24660, AT4G24670, AT4G24680, AT4G24770, AT4G24940, AT4G24960, AT4G24970, AT4G25110, AT4G25140, AT4G25210, AT4G25220, AT4G25230, AT4G25250, AT4G25260, AT4G25320, AT4G25350, AT4G25400, AT4G25410, AT4G25420, AT4G25470, AT4G25480, AT4G25490, AT4G25500, AT4G25515, AT4G25520, AT4G25530, AT4G25560, AT4G25630, AT4G25760, AT4G25800, AT4G25880, AT4G25960, AT4G26000, AT4G26070, AT4G26080, AT4G26100, AT4G26150, AT4G26160, AT4G26170, AT4G26370, AT4G26410, AT4G26430, AT4G26440, AT4G26500, AT4G26540, AT4G26570, AT4G26610, AT4G26630, AT4G26640, AT4G26750, AT4G26780, AT4G26840, AT4G26850, AT4G26890, AT4G26930, AT4G26990, AT4G27100, AT4G27130, AT4G27230, AT4G27240, AT4G27260, AT5G09660, AT5G09680, AT5G09740, AT5G09750, AT5G09760, AT5G09780, AT5G09790, AT5G09850, AT5G09860, AT5G09890, AT5G09910, AT5G09920, AT5G09970, AT5G10020, AT5G10030, AT5G10120, AT5G10140, AT5G10260, AT5G10270, AT5G10280, AT5G10380, AT5G10440, AT5G10450, AT5G10510, AT5G10530, AT5G10550, AT5G10570, AT5G10625, AT5G10720, AT5G10810, AT5G10860, AT5G10930, AT5G10960, AT5G10970, AT5G11030, AT5G11050, AT5G11060, AT5G11170, AT5G11190, AT5G11210, AT5G11250, AT5G11260, AT5G11270, AT5G11300, AT5G11310, AT5G11320, AT5G11350, AT5G11470, AT5G11510, AT5G11530, AT5G11590, AT5G11930, AT5G11950, AT5G12050, AT5G12090, AT5G12140, AT5G12150, AT5G12180, AT5G12230, AT5G23730, AT5G23800, AT5G23880, AT5G23930, AT5G24030, AT5G24050, AT5G24100, AT5G24110, AT5G24120, AT5G24240, AT5G24270, AT5G24290, AT5G24314, AT5G24320, AT5G24330, AT5G24360, AT5G24370, AT5G24380, AT5G24390, AT5G24470, AT5G24510, AT5G24520, AT5G24580, AT5G24590, AT5G24630, AT5G24660, AT5G24740, AT5G24800, AT5G24850, AT5G24860, AT5G24920, AT5G24930, AT5G25110, AT5G25150, AT5G25160, AT5G25190, AT5G25220, AT5G25350, AT5G25380, AT5G25390, AT5G25430, AT5G25470, AT5G25475, AT5G25480, AT5G25510, AT5G25620, AT5G25780, AT5G25790, AT5G25810, AT5G41360, AT5G41370, AT5G41380, AT5G41410, AT5G41520, AT5G41540, AT5G41550, AT5G41560, AT5G41570, AT5G41580, AT5G41610, AT5G41750, AT5G41790, AT5G41910, AT5G41920, AT5G41940, AT5G41990, AT5G42000, AT5G42010, AT5G42020, AT5G42080, AT5G42140, AT5G42150, AT5G42190, AT5G42223, AT5G42232, AT5G42235, AT5G42242, AT5G42270, AT5G42350, AT5G42400, AT5G42500, AT5G42510, AT5G42520, AT5G42630, AT5G42700, AT5G42750, AT5G42780, AT5G42810, AT5G42850, AT5G42910, AT5G42920, AT5G42960, AT5G42970, AT5G42980, AT5G43010, AT5G43020, AT5G43080, AT5G43090, AT5G43110, AT5G43130, AT5G43170, AT5G43175, AT5G43250, AT5G43270, AT5G43290, AT5G43300, AT5G43320, AT5G43410, AT5G43540, AT5G43570, AT5G43580, AT5G43630, AT5G43650, AT5G43700, AT5G43710, AT5G45810, AT5G45820, AT5G45830, AT5G45840, AT5G45860, AT5G45870, AT5G45970, AT5G45980, AT5G46025, AT5G46030, AT5G46170, AT5G46210, AT5G46220, AT5G46240, AT5G46250, AT5G46260, AT5G46270, AT5G46310, AT5G46330, AT5G46350, AT5G46390, AT5G46450, AT5G46470, AT5G46550, AT5G46570, AT5G46590, AT5G46640, AT5G46690, AT5G46700, AT5G46750, AT5G46760, AT5G46790, AT5G46830, AT5G46871, AT5G46880, AT5G46910, AT5G46930, AT5G46940, AT5G46950, AT5G46970, AT5G46980, AT5G46990, AT5G47010, AT5G47050, AT5G47080, AT5G47110, AT5G47120, AT5G47130, AT5G47140, AT5G47200, AT5G47220, AT5G47230, AT5G47370, AT5G47390, AT5G47440, AT5G47450, AT5G47520, AT5G47550, AT5G47560, AT5G47640, AT5G47660, AT5G47670, AT5G47700, AT5G47710, AT5G47750, AT5G47820, AT5G47840, AT5G47880, AT5G47910, AT5G47960, AT5G47970, AT5G48000, AT5G48150, AT5G48160, AT5G48170, AT5G48250, AT5G48290, AT5G48380, AT5G61240, AT5G61270, AT5G61350, AT5G61380, AT5G61420, AT5G61430, AT5G61440, AT5G61470, AT5G61530, AT5G61590, AT5G61600, AT5G61610, AT5G61620, AT5G61650, AT5G61670, AT5G61730, AT5G61760, AT5G61780, AT5G61850, AT5G61880, AT5G61890, AT5G61900, AT5G61960, AT5G61980, AT5G62000, AT5G62020, AT5G62090, AT5G62260, AT5G62290, AT5G62310, AT5G62320, AT5G62340, AT5G62350, AT5G62360, AT5G62380, AT5G62430, AT5G62440, AT5G62470, AT5G62570, AT5G62600, AT5G62610, AT5G62620, AT5G62623, AT5G62627, AT5G62670, AT5G62880, AT5G62920, AT5G62940, AT5G63030, AT5G63080, AT5G63110, AT5G63135, AT5G63160, AT5G63310, AT5G63320, AT5G63370, AT5G63410, AT5G63420, AT5G63470, AT5G63480, AT5G63530, AT5G63610, AT5G63650, AT5G63660, AT5G63670, AT5G63710, AT5G63730, AT5G63750, AT5G63760, AT5G63770, AT5G63790, AT5G63860, AT5G63870, AT5G63900, AT5G63910, AT5G63930, AT5G63950, AT5G63960, AT5G63970
GO:1903506	regulation of nucleic acid-templated transcription	2611	421	360.46	0.00021	0.0364	AT1G22770, AT1G22810, AT1G22985, AT1G23230, AT1G23420, AT1G23810, AT1G24190, AT1G24200, AT1G24210, AT1G24220, AT1G24230, AT1G24260, AT1G24590, AT1G24625, AT1G25250, AT1G25280, AT1G25310, AT1G25330, AT1G25340, AT1G25440, AT1G25540, AT1G25550, AT1G25560, AT1G25580, AT1G31050, AT1G31140, AT1G31150, AT1G31280, AT1G31290, AT1G31310, AT1G31360, AT1G31500, AT1G31630, AT1G31640, AT1G32030, AT1G32130, AT1G32240, AT1G32330, AT1G32360, AT1G32510, AT1G32640, AT1G32750, AT1G32770, AT1G32870, AT1G33060, AT1G33240, AT1G53750, AT1G53910, AT1G54060, AT1G54140, AT1G54160, AT1G54330, AT1G54360, AT1G54390, AT1G54440, AT1G54690, AT1G54760, AT1G54830, AT1G54840, AT1G55080, AT1G55110, AT1G55325, AT1G55520, AT1G55580, AT1G55600, AT1G55650, AT1G55750, AT1G55970, AT1G56010, AT1G56170, AT1G56280, AT1G56380, AT1G56650, AT1G57800, AT1G57820, AT1G58100, AT1G58110, AT1G59530, AT1G59640, AT1G59750, AT1G59810, AT1G59890, AT1G59940, AT1G60040, AT1G60170, AT1G60240, AT1G60250, AT1G60280, AT1G60350, AT1G60880, AT1G60920, AT1G61040, AT1G61110, AT1G61470, AT1G61660, AT1G61730, AT1G61940, AT1G61960, AT1G61970, AT1G61980, AT1G61990, AT1G62010, AT1G62085, AT1G62110, AT1G62120, AT1G62150, AT1G62300, AT1G62360, AT1G64800, AT1G64860, AT1G65300, AT1G65330, AT1G65360, AT1G65440, AT1G65470, AT1G65910, AT1G66050, AT1G66140, AT1G66170, AT1G66230, AT1G66350, AT1G66370, AT1G66390, AT1G66420, AT1G66470, AT1G66550, AT1G66560, AT1G66600, AT1G66740, AT1G66810, AT1G67030, AT2G01060, AT2G01200, AT2G01370, AT2G01430, AT2G01500, AT2G01570, AT2G01760, AT2G01810, AT2G01930, AT2G01940, AT2G02060, AT2G02061, AT2G02070, AT2G02080, AT2G02090, AT2G02290, AT2G02450, AT2G02470, AT2G02540, AT2G02560, AT2G02710, AT2G02740, AT2G02820, AT2G02955, AT2G03050, AT2G03060, AT2G03070, AT2G03150, AT2G03340, AT2G34820, AT2G34830, AT2G34880, AT2G34900, AT2G35110, AT2G35160, AT2G35270, AT2G35310, AT2G35350, AT2G35430, AT2G35530, AT2G35550, AT2G35640, AT2G35670, AT2G35700, AT2G35940, AT2G36000, AT2G36010, AT2G36050, AT2G36080, AT2G36270, AT2G36340, AT2G36400, AT2G36450, AT2G36490, AT2G36530, AT2G36720, AT2G36890, AT2G36960, AT2G36990, AT2G37000, AT2G37060, AT2G37120, AT2G37260, AT3G06490, AT3G06590, AT3G06620, AT3G06630, AT3G06640, AT3G06740, AT3G06930, AT3G07050, AT3G07340, AT3G07500, AT3G07610, AT3G07650, AT3G07740, AT3G08500, AT3G09180, AT3G09210, AT3G09230, AT3G09290, AT3G09360, AT3G09370, AT3G09600, AT3G09735, AT3G66656, AT4G02235, AT4G02560, AT4G02590, AT4G02640, AT4G02670, AT4G02870, AT4G02880, AT4G02990, AT4G03090, AT4G03160, AT4G03170, AT4G03190, AT4G03250, AT4G04920, AT4G05100, AT4G05170, AT4G05420, AT4G09180, AT4G09450, AT4G09460, AT4G09620, AT4G09820, AT4G09960, AT4G10090, AT4G10200, AT4G10240, AT4G10350, AT4G10600, AT4G10680, AT4G10710, AT4G10920, AT4G11070, AT4G11080, AT4G11130, AT4G11140, AT4G11250, AT4G11400, AT4G11660, AT4G12020, AT4G12050, AT4G12080, AT4G12240, AT4G12350, AT4G12620, AT4G12750, AT4G12850, AT4G13040, AT4G24540, AT4G24660, AT4G24970, AT4G25210, AT4G25320, AT4G25400, AT4G25410, AT4G25470, AT4G25480, AT4G25490, AT4G25515, AT4G25520, AT4G25530, AT4G25560, AT4G25630, AT4G25800, AT4G26000, AT4G26150, AT4G26170, AT4G26370, AT4G26440, AT4G26630, AT4G26640, AT4G26840, AT4G26930, AT4G27230, AT4G27240, AT5G09740, AT5G09750, AT5G09780, AT5G09790, AT5G09850, AT5G10030, AT5G10120, AT5G10140, AT5G10280, AT5G10450, AT5G10510, AT5G10550, AT5G10570, AT5G10960, AT5G10970, AT5G11050, AT5G11060, AT5G11190, AT5G11260, AT5G11270, AT5G11350, AT5G11470, AT5G11510, AT5G11530, AT5G11590, AT5G12230, AT5G23930, AT5G24050, AT5G24110, AT5G24120, AT5G24314, AT5G24330, AT5G24360, AT5G24470, AT5G24590, AT5G24660, AT5G24800, AT5G24930, AT5G25150, AT5G25160, AT5G25190, AT5G25220, AT5G25390, AT5G25470, AT5G25475, AT5G25790, AT5G25810, AT5G41360, AT5G41370, AT5G41410, AT5G41570, AT5G41910, AT5G41920, AT5G42020, AT5G42400, AT5G42520, AT5G42630, AT5G42700, AT5G42780, AT5G42910, AT5G42920, AT5G43010, AT5G43130, AT5G43170, AT5G43175, AT5G43250, AT5G43270, AT5G43290, AT5G43410, AT5G43540, AT5G43630, AT5G43650, AT5G43700, AT5G45980, AT5G46030, AT5G46250, AT5G46310, AT5G46350, AT5G46550, AT5G46590, AT5G46640, AT5G46690, AT5G46760, AT5G46830, AT5G46880, AT5G46910, AT5G47140, AT5G47220, AT5G47230, AT5G47370, AT5G47390, AT5G47640, AT5G47660, AT5G47670, AT5G47820, AT5G48150, AT5G48250, AT5G61270, AT5G61380, AT5G61420, AT5G61430, AT5G61470, AT5G61590, AT5G61600, AT5G61620, AT5G61760, AT5G61780, AT5G61850, AT5G61890, AT5G61960, AT5G62000, AT5G62020, AT5G62090, AT5G62260, AT5G62320, AT5G62380, AT5G62430, AT5G62470, AT5G62570, AT5G62610, AT5G62920, AT5G62940, AT5G63110, AT5G63160, AT5G63320, AT5G63470, AT5G63480, AT5G63670, AT5G63790, AT5G63900
GO:2001141	regulation of RNA biosynthetic process	2611	421	360.46	0.00021	0.0364	AT1G22770, AT1G22810, AT1G22985, AT1G23230, AT1G23420, AT1G23810, AT1G24190, AT1G24200, AT1G24210, AT1G24220, AT1G24230, AT1G24260, AT1G24590, AT1G24625, AT1G25250, AT1G25280, AT1G25310, AT1G25330, AT1G25340, AT1G25440, AT1G25540, AT1G25550, AT1G25560, AT1G25580, AT1G31050, AT1G31140, AT1G31150, AT1G31280, AT1G31290, AT1G31310, AT1G31360, AT1G31500, AT1G31630, AT1G31640, AT1G32030, AT1G32130, AT1G32240, AT1G32330, AT1G32360, AT1G32510, AT1G32640, AT1G32750, AT1G32770, AT1G32870, AT1G33060, AT1G33240, AT1G53750, AT1G53910, AT1G54060, AT1G54140, AT1G54160, AT1G54330, AT1G54360, AT1G54390, AT1G54440, AT1G54690, AT1G54760, AT1G54830, AT1G54840, AT1G55080, AT1G55110, AT1G55325, AT1G55520, AT1G55580, AT1G55600, AT1G55650, AT1G55750, AT1G55970, AT1G56010, AT1G56170, AT1G56280, AT1G56380, AT1G56650, AT1G57800, AT1G57820, AT1G58100, AT1G58110, AT1G59530, AT1G59640, AT1G59750, AT1G59810, AT1G59890, AT1G59940, AT1G60040, AT1G60170, AT1G60240, AT1G60250, AT1G60280, AT1G60350, AT1G60880, AT1G60920, AT1G61040, AT1G61110, AT1G61470, AT1G61660, AT1G61730, AT1G61940, AT1G61960, AT1G61970, AT1G61980, AT1G61990, AT1G62010, AT1G62085, AT1G62110, AT1G62120, AT1G62150, AT1G62300, AT1G62360, AT1G64800, AT1G64860, AT1G65300, AT1G65330, AT1G65360, AT1G65440, AT1G65470, AT1G65910, AT1G66050, AT1G66140, AT1G66170, AT1G66230, AT1G66350, AT1G66370, AT1G66390, AT1G66420, AT1G66470, AT1G66550, AT1G66560, AT1G66600, AT1G66740, AT1G66810, AT1G67030, AT2G01060, AT2G01200, AT2G01370, AT2G01430, AT2G01500, AT2G01570, AT2G01760, AT2G01810, AT2G01930, AT2G01940, AT2G02060, AT2G02061, AT2G02070, AT2G02080, AT2G02090, AT2G02290, AT2G02450, AT2G02470, AT2G02540, AT2G02560, AT2G02710, AT2G02740, AT2G02820, AT2G02955, AT2G03050, AT2G03060, AT2G03070, AT2G03150, AT2G03340, AT2G34820, AT2G34830, AT2G34880, AT2G34900, AT2G35110, AT2G35160, AT2G35270, AT2G35310, AT2G35350, AT2G35430, AT2G35530, AT2G35550, AT2G35640, AT2G35670, AT2G35700, AT2G35940, AT2G36000, AT2G36010, AT2G36050, AT2G36080, AT2G36270, AT2G36340, AT2G36400, AT2G36450, AT2G36490, AT2G36530, AT2G36720, AT2G36890, AT2G36960, AT2G36990, AT2G37000, AT2G37060, AT2G37120, AT2G37260, AT3G06490, AT3G06590, AT3G06620, AT3G06630, AT3G06640, AT3G06740, AT3G06930, AT3G07050, AT3G07340, AT3G07500, AT3G07610, AT3G07650, AT3G07740, AT3G08500, AT3G09180, AT3G09210, AT3G09230, AT3G09290, AT3G09360, AT3G09370, AT3G09600, AT3G09735, AT3G66656, AT4G02235, AT4G02560, AT4G02590, AT4G02640, AT4G02670, AT4G02870, AT4G02880, AT4G02990, AT4G03090, AT4G03160, AT4G03170, AT4G03190, AT4G03250, AT4G04920, AT4G05100, AT4G05170, AT4G05420, AT4G09180, AT4G09450, AT4G09460, AT4G09620, AT4G09820, AT4G09960, AT4G10090, AT4G10200, AT4G10240, AT4G10350, AT4G10600, AT4G10680, AT4G10710, AT4G10920, AT4G11070, AT4G11080, AT4G11130, AT4G11140, AT4G11250, AT4G11400, AT4G11660, AT4G12020, AT4G12050, AT4G12080, AT4G12240, AT4G12350, AT4G12620, AT4G12750, AT4G12850, AT4G13040, AT4G24540, AT4G24660, AT4G24970, AT4G25210, AT4G25320, AT4G25400, AT4G25410, AT4G25470, AT4G25480, AT4G25490, AT4G25515, AT4G25520, AT4G25530, AT4G25560, AT4G25630, AT4G25800, AT4G26000, AT4G26150, AT4G26170, AT4G26370, AT4G26440, AT4G26630, AT4G26640, AT4G26840, AT4G26930, AT4G27230, AT4G27240, AT5G09740, AT5G09750, AT5G09780, AT5G09790, AT5G09850, AT5G10030, AT5G10120, AT5G10140, AT5G10280, AT5G10450, AT5G10510, AT5G10550, AT5G10570, AT5G10960, AT5G10970, AT5G11050, AT5G11060, AT5G11190, AT5G11260, AT5G11270, AT5G11350, AT5G11470, AT5G11510, AT5G11530, AT5G11590, AT5G12230, AT5G23930, AT5G24050, AT5G24110, AT5G24120, AT5G24314, AT5G24330, AT5G24360, AT5G24470, AT5G24590, AT5G24660, AT5G24800, AT5G24930, AT5G25150, AT5G25160, AT5G25190, AT5G25220, AT5G25390, AT5G25470, AT5G25475, AT5G25790, AT5G25810, AT5G41360, AT5G41370, AT5G41410, AT5G41570, AT5G41910, AT5G41920, AT5G42020, AT5G42400, AT5G42520, AT5G42630, AT5G42700, AT5G42780, AT5G42910, AT5G42920, AT5G43010, AT5G43130, AT5G43170, AT5G43175, AT5G43250, AT5G43270, AT5G43290, AT5G43410, AT5G43540, AT5G43630, AT5G43650, AT5G43700, AT5G45980, AT5G46030, AT5G46250, AT5G46310, AT5G46350, AT5G46550, AT5G46590, AT5G46640, AT5G46690, AT5G46760, AT5G46830, AT5G46880, AT5G46910, AT5G47140, AT5G47220, AT5G47230, AT5G47370, AT5G47390, AT5G47640, AT5G47660, AT5G47670, AT5G47820, AT5G48150, AT5G48250, AT5G61270, AT5G61380, AT5G61420, AT5G61430, AT5G61470, AT5G61590, AT5G61600, AT5G61620, AT5G61760, AT5G61780, AT5G61850, AT5G61890, AT5G61960, AT5G62000, AT5G62020, AT5G62090, AT5G62260, AT5G62320, AT5G62380, AT5G62430, AT5G62470, AT5G62570, AT5G62610, AT5G62920, AT5G62940, AT5G63110, AT5G63160, AT5G63320, AT5G63470, AT5G63480, AT5G63670, AT5G63790, AT5G63900
GO:0019219	regulation of nucleobase-containing compound metabolic process	2706	435	373.57	0.00021	0.0364	AT1G22760, AT1G22770, AT1G22810, AT1G22985, AT1G23230, AT1G23420, AT1G23810, AT1G24190, AT1G24200, AT1G24210, AT1G24220, AT1G24230, AT1G24260, AT1G24590, AT1G24625, AT1G25250, AT1G25280, AT1G25310, AT1G25330, AT1G25340, AT1G25440, AT1G25540, AT1G25550, AT1G25560, AT1G25580, AT1G31050, AT1G31140, AT1G31150, AT1G31280, AT1G31290, AT1G31310, AT1G31360, AT1G31500, AT1G31630, AT1G31640, AT1G32030, AT1G32130, AT1G32240, AT1G32330, AT1G32360, AT1G32510, AT1G32640, AT1G32750, AT1G32770, AT1G32870, AT1G33060, AT1G33240, AT1G53750, AT1G53910, AT1G54060, AT1G54140, AT1G54160, AT1G54330, AT1G54360, AT1G54390, AT1G54440, AT1G54490, AT1G54690, AT1G54760, AT1G54830, AT1G54840, AT1G55080, AT1G55110, AT1G55325, AT1G55350, AT1G55520, AT1G55580, AT1G55600, AT1G55650, AT1G55750, AT1G55970, AT1G56010, AT1G56170, AT1G56260, AT1G56280, AT1G56380, AT1G56650, AT1G57800, AT1G57820, AT1G58100, AT1G58110, AT1G59530, AT1G59640, AT1G59750, AT1G59810, AT1G59890, AT1G59940, AT1G60040, AT1G60170, AT1G60240, AT1G60250, AT1G60280, AT1G60350, AT1G60830, AT1G60880, AT1G60920, AT1G61040, AT1G61110, AT1G61470, AT1G61660, AT1G61730, AT1G61940, AT1G61960, AT1G61970, AT1G61980, AT1G61990, AT1G62010, AT1G62085, AT1G62110, AT1G62120, AT1G62150, AT1G62300, AT1G62360, AT1G64800, AT1G64860, AT1G65070, AT1G65300, AT1G65330, AT1G65360, AT1G65440, AT1G65470, AT1G65910, AT1G66050, AT1G66140, AT1G66170, AT1G66230, AT1G66350, AT1G66370, AT1G66390, AT1G66420, AT1G66470, AT1G66550, AT1G66560, AT1G66600, AT1G66740, AT1G66810, AT1G67030, AT2G01060, AT2G01200, AT2G01370, AT2G01430, AT2G01500, AT2G01570, AT2G01760, AT2G01810, AT2G01930, AT2G01940, AT2G02060, AT2G02061, AT2G02070, AT2G02080, AT2G02090, AT2G02290, AT2G02450, AT2G02470, AT2G02540, AT2G02560, AT2G02710, AT2G02740, AT2G02820, AT2G02955, AT2G03050, AT2G03060, AT2G03070, AT2G03150, AT2G03340, AT2G34820, AT2G34830, AT2G34880, AT2G34900, AT2G35110, AT2G35160, AT2G35270, AT2G35310, AT2G35320, AT2G35350, AT2G35430, AT2G35530, AT2G35550, AT2G35640, AT2G35670, AT2G35700, AT2G35940, AT2G36000, AT2G36010, AT2G36050, AT2G36080, AT2G36270, AT2G36340, AT2G36400, AT2G36450, AT2G36490, AT2G36530, AT2G36720, AT2G36890, AT2G36960, AT2G36990, AT2G37000, AT2G37060, AT2G37120, AT2G37260, AT3G06490, AT3G06590, AT3G06620, AT3G06630, AT3G06640, AT3G06740, AT3G06930, AT3G07050, AT3G07100, AT3G07340, AT3G07500, AT3G07610, AT3G07650, AT3G07740, AT3G08500, AT3G09180, AT3G09210, AT3G09230, AT3G09290, AT3G09360, AT3G09370, AT3G09600, AT3G09735, AT3G66656, AT4G02235, AT4G02560, AT4G02590, AT4G02640, AT4G02670, AT4G02720, AT4G02870, AT4G02880, AT4G02980, AT4G02990, AT4G03090, AT4G03160, AT4G03170, AT4G03190, AT4G03250, AT4G03430, AT4G04920, AT4G05100, AT4G05170, AT4G05420, AT4G09180, AT4G09450, AT4G09460, AT4G09620, AT4G09820, AT4G09960, AT4G10090, AT4G10200, AT4G10240, AT4G10350, AT4G10600, AT4G10680, AT4G10710, AT4G10920, AT4G11070, AT4G11080, AT4G11130, AT4G11140, AT4G11250, AT4G11400, AT4G11660, AT4G11920, AT4G12020, AT4G12050, AT4G12080, AT4G12240, AT4G12350, AT4G12620, AT4G12750, AT4G12850, AT4G13040, AT4G24540, AT4G24660, AT4G24970, AT4G25210, AT4G25320, AT4G25400, AT4G25410, AT4G25470, AT4G25480, AT4G25490, AT4G25515, AT4G25520, AT4G25530, AT4G25560, AT4G25630, AT4G25800, AT4G26000, AT4G26150, AT4G26170, AT4G26370, AT4G26440, AT4G26630, AT4G26640, AT4G26840, AT4G26930, AT4G27230, AT4G27240, AT5G09740, AT5G09750, AT5G09780, AT5G09790, AT5G09850, AT5G10030, AT5G10120, AT5G10140, AT5G10280, AT5G10450, AT5G10510, AT5G10550, AT5G10570, AT5G10960, AT5G10970, AT5G11050, AT5G11060, AT5G11190, AT5G11260, AT5G11270, AT5G11350, AT5G11470, AT5G11510, AT5G11530, AT5G11590, AT5G12230, AT5G23930, AT5G24050, AT5G24110, AT5G24120, AT5G24314, AT5G24330, AT5G24360, AT5G24470, AT5G24590, AT5G24660, AT5G24800, AT5G24930, AT5G25150, AT5G25160, AT5G25190, AT5G25220, AT5G25390, AT5G25470, AT5G25475, AT5G25790, AT5G25810, AT5G41360, AT5G41370, AT5G41410, AT5G41570, AT5G41910, AT5G41920, AT5G42020, AT5G42400, AT5G42520, AT5G42630, AT5G42700, AT5G42780, AT5G42910, AT5G42920, AT5G43010, AT5G43130, AT5G43170, AT5G43175, AT5G43250, AT5G43270, AT5G43290, AT5G43410, AT5G43540, AT5G43630, AT5G43650, AT5G43700, AT5G45980, AT5G46030, AT5G46250, AT5G46310, AT5G46350, AT5G46550, AT5G46590, AT5G46640, AT5G46690, AT5G46760, AT5G46830, AT5G46880, AT5G46910, AT5G47140, AT5G47220, AT5G47230, AT5G47370, AT5G47390, AT5G47640, AT5G47660, AT5G47670, AT5G47820, AT5G48150, AT5G48250, AT5G61270, AT5G61380, AT5G61420, AT5G61430, AT5G61470, AT5G61590, AT5G61600, AT5G61620, AT5G61760, AT5G61780, AT5G61850, AT5G61890, AT5G61960, AT5G62000, AT5G62020, AT5G62090, AT5G62260, AT5G62320, AT5G62380, AT5G62430, AT5G62470, AT5G62570, AT5G62600, AT5G62610, AT5G62920, AT5G62940, AT5G63110, AT5G63160, AT5G63320, AT5G63470, AT5G63480, AT5G63670, AT5G63790, AT5G63900, AT5G63950
GO:0044710	single-organism metabolic process	5206	798	718.7	0.00023	0.03869	AT1G22710, AT1G22840, AT1G22900, AT1G22940, AT1G22950, AT1G23010, AT1G23020, AT1G23190, AT1G23240, AT1G23260, AT1G23310, AT1G23360, AT1G23500, AT1G23700, AT1G23740, AT1G23800, AT1G23810, AT1G23870, AT1G24100, AT1G24110, AT1G24170, AT1G24180, AT1G24190, AT1G24200, AT1G24210, AT1G24220, AT1G24230, AT1G24280, AT1G24320, AT1G24340, AT1G24360, AT1G24470, AT1G24540, AT1G24706, AT1G25330, AT1G25350, AT1G25450, AT1G26100, AT1G26190, AT1G26200, AT1G31070, AT1G31170, AT1G31180, AT1G31190, AT1G31220, AT1G31230, AT1G31360, AT1G31480, AT1G31490, AT1G31550, AT1G31600, AT1G31670, AT1G31690, AT1G31710, AT1G31720, AT1G31800, AT1G31860, AT1G31950, AT1G32060, AT1G32100, AT1G32180, AT1G32200, AT1G32210, AT1G32220, AT1G32300, AT1G32320, AT1G32350, AT1G32380, AT1G32440, AT1G32470, AT1G32480, AT1G32540, AT1G32550, AT1G32760, AT1G32770, AT1G32780, AT1G32900, AT1G32930, AT1G33030, AT1G33240, AT1G53680, AT1G53750, AT1G53770, AT1G53920, AT1G53940, AT1G53990, AT1G54000, AT1G54020, AT1G54040, AT1G54100, AT1G54130, AT1G54210, AT1G54220, AT1G54440, AT1G54500, AT1G54570, AT1G54580, AT1G54630, AT1G54790, AT1G54840, AT1G54870, AT1G54960, AT1G55020, AT1G55090, AT1G55180, AT1G55210, AT1G55250, AT1G55290, AT1G55320, AT1G55325, AT1G55350, AT1G55370, AT1G55390, AT1G55420, AT1G55430, AT1G55440, AT1G55510, AT1G55560, AT1G55570, AT1G55670, AT1G55700, AT1G55750, AT1G55810, AT1G55850, AT1G55880, AT1G55920, AT1G55930, AT1G55940, AT1G55970, AT1G55980, AT1G56000, AT1G56190, AT1G56260, AT1G56430, AT1G56560, AT1G56630, AT1G56650, AT1G57750, AT1G57770, AT1G58030, AT1G58037, AT1G58080, AT1G58170, AT1G58220, AT1G58260, AT1G58290, AT1G58300, AT1G58350, AT1G58430, AT1G58440, AT1G58520, AT1G59580, AT1G59670, AT1G59700, AT1G59730, AT1G59870, AT1G59890, AT1G59900, AT1G59950, AT1G59960, AT1G60140, AT1G60270, AT1G60420, AT1G60440, AT1G60450, AT1G60460, AT1G60470, AT1G60490, AT1G60550, AT1G60600, AT1G60680, AT1G60690, AT1G60710, AT1G60730, AT1G60750, AT1G60810, AT1G60890, AT1G60950, AT1G60980, AT1G61120, AT1G61280, AT1G61410, AT1G61660, AT1G61680, AT1G61720, AT1G61790, AT1G61810, AT1G61820, AT1G61850, AT1G62030, AT1G62180, AT1G62190, AT1G62290, AT1G64840, AT1G64900, AT1G64910, AT1G64920, AT1G64930, AT1G64970, AT1G65010, AT1G65040, AT1G65060, AT1G65070, AT1G65180, AT1G65290, AT1G65340, AT1G65470, AT1G65520, AT1G65580, AT1G65670, AT1G65690, AT1G65740, AT1G65770, AT1G65820, AT1G65840, AT1G65860, AT1G65870, AT1G65880, AT1G65890, AT1G65930, AT1G65960, AT1G65970, AT1G65980, AT1G65990, AT1G66020, AT1G66030, AT1G66120, AT1G66130, AT1G66200, AT1G66270, AT1G66280, AT1G66340, AT1G66370, AT1G66430, AT1G66440, AT1G66450, AT1G66520, AT1G66530, AT1G66570, AT1G66590, AT1G66740, AT1G66800, AT1G66860, AT1G66960, AT1G66970, AT1G66980, AT1G67070, AT1G67080, AT1G67090, AT1G67110, AT2G01140, AT2G01180, AT2G01270, AT2G01290, AT2G01350, AT2G01440, AT2G01460, AT2G01490, AT2G01590, AT2G01720, AT2G01830, AT2G01900, AT2G01918, AT2G02000, AT2G02010, AT2G02050, AT2G02090, AT2G02220, AT2G02390, AT2G02400, AT2G02500, AT2G02510, AT2G02550, AT2G02580, AT2G02680, AT2G02700, AT2G02710, AT2G02740, AT2G02760, AT2G02770, AT2G02850, AT2G02860, AT2G02930, AT2G02990, AT2G03210, AT2G03220, AT2G03390, AT2G34790, AT2G34810, AT2G34880, AT2G34890, AT2G34980, AT2G35010, AT2G35020, AT2G35040, AT2G35100, AT2G35160, AT2G35320, AT2G35370, AT2G35380, AT2G35390, AT2G35500, AT2G35610, AT2G35650, AT2G35680, AT2G35690, AT2G35710, AT2G35840, AT2G35930, AT2G36060, AT2G36190, AT2G36220, AT2G36230, AT2G36310, AT2G36325, AT2G36390, AT2G36460, AT2G36490, AT2G36530, AT2G36580, AT2G36690, AT2G36750, AT2G36760, AT2G36770, AT2G36780, AT2G36790, AT2G36800, AT2G36850, AT2G36880, AT2G36970, AT2G37025, AT2G37040, AT2G37090, AT2G37130, AT2G37240, AT2G37250, AT3G06510, AT3G06540, AT3G06550, AT3G06580, AT3G06630, AT3G06650, AT3G06690, AT3G06730, AT3G06810, AT3G06820, AT3G06850, AT3G06860, AT3G06930, AT3G07000, AT3G07020, AT3G07100, AT3G07140, AT3G07160, AT3G07180, AT3G07390, AT3G07400, AT3G07420, AT3G07525, AT3G07560, AT3G07570, AT3G07610, AT3G07630, AT3G07690, AT3G07700, AT3G07740, AT3G07800, AT3G07930, AT3G07960, AT3G07980, AT3G08510, AT3G08550, AT3G08560, AT3G08590, AT3G08610, AT3G08710, AT3G08900, AT3G08970, AT3G09100, AT3G09150, AT3G09220, AT3G09260, AT3G09270, AT3G09300, AT3G09560, AT3G09580, AT3G09600, AT3G09640, AT3G09660, AT3G09710, AT3G66658, AT4G02190, AT4G02260, AT4G02280, AT4G02390, AT4G02460, AT4G02485, AT4G02500, AT4G02520, AT4G02580, AT4G02610, AT4G02680, AT4G02780, AT4G02980, AT4G02990, AT4G03070, AT4G03240, AT4G03280, AT4G03340, AT4G03430, AT4G03520, AT4G03550, AT4G03560, AT4G04920, AT4G04930, AT4G04950, AT4G04955, AT4G04970, AT4G05020, AT4G05090, AT4G05160, AT4G05390, AT4G05420, AT4G05450, AT4G08900, AT4G09010, AT4G09020, AT4G09140, AT4G09320, AT4G09350, AT4G09500, AT4G09510, AT4G09650, AT4G09670, AT4G09680, AT4G09760, AT4G09820, AT4G09990, AT4G10000, AT4G10020, AT4G10030, AT4G10040, AT4G10050, AT4G10060, AT4G10090, AT4G10180, AT4G10260, AT4G10320, AT4G10370, AT4G10490, AT4G10500, AT4G10560, AT4G10630, AT4G10710, AT4G10730, AT4G10955, AT4G11010, AT4G11030, AT4G11120, AT4G11130, AT4G11180, AT4G11190, AT4G11210, AT4G11230, AT4G11280, AT4G11290, AT4G11330, AT4G11390, AT4G11410, AT4G11550, AT4G11600, AT4G11640, AT4G11820, AT4G11840, AT4G11850, AT4G11910, AT4G11920, AT4G11960, AT4G12030, AT4G12110, AT4G12170, AT4G12250, AT4G12310, AT4G12320, AT4G12330, AT4G12420, AT4G12430, AT4G12440, AT4G12460, AT4G12670, AT4G12720, AT4G12740, AT4G12910, AT4G12980, AT4G13010, AT4G13050, AT4G24500, AT4G24510, AT4G24520, AT4G24620, AT4G24670, AT4G24710, AT4G24830, AT4G24900, AT4G24910, AT4G24970, AT4G25050, AT4G25080, AT4G25090, AT4G25100, AT4G25130, AT4G25240, AT4G25280, AT4G25290, AT4G25300, AT4G25310, AT4G25340, AT4G25420, AT4G25500, AT4G25540, AT4G25570, AT4G25600, AT4G25630, AT4G25650, AT4G25700, AT4G25770, AT4G25830, AT4G25840, AT4G25850, AT4G25860, AT4G25900, AT4G25970, AT4G26010, AT4G26070, AT4G26110, AT4G26150, AT4G26160, AT4G26200, AT4G26210, AT4G26220, AT4G26250, AT4G26260, AT4G26270, AT4G26300, AT4G26380, AT4G26390, AT4G26510, AT4G26520, AT4G26530, AT4G26555, AT4G26690, AT4G26740, AT4G26770, AT4G26790, AT4G26850, AT4G26870, AT4G26890, AT4G26900, AT4G26910, AT4G26940, AT4G26965, AT4G26970, AT4G27030, AT4G27070, AT4G27260, AT5G09640, AT5G09660, AT5G09680, AT5G09730, AT5G09740, AT5G09790, AT5G09820, AT5G09860, AT5G09870, AT5G09970, AT5G10000, AT5G10040, AT5G10050, AT5G10100, AT5G10160, AT5G10170, AT5G10240, AT5G10300, AT5G10560, AT5G10600, AT5G10610, AT5G10625, AT5G10720, AT5G10730, AT5G10810, AT5G10870, AT5G10880, AT5G10920, AT5G11110, AT5G11160, AT5G11260, AT5G11270, AT5G11320, AT5G11330, AT5G11380, AT5G11470, AT5G11510, AT5G11520, AT5G11530, AT5G11540, AT5G11650, AT5G11670, AT5G11770, AT5G11870, AT5G11880, AT5G11930, AT5G12040, AT5G12090, AT5G12200, AT5G23790, AT5G23850, AT5G23980, AT5G24040, AT5G24060, AT5G24070, AT5G24140, AT5G24150, AT5G24160, AT5G24180, AT5G24190, AT5G24200, AT5G24210, AT5G24220, AT5G24230, AT5G24240, AT5G24280, AT5G24300, AT5G24314, AT5G24330, AT5G24360, AT5G24400, AT5G24410, AT5G24420, AT5G24520, AT5G24530, AT5G24550, AT5G24630, AT5G24760, AT5G24850, AT5G24900, AT5G24910, AT5G24950, AT5G24960, AT5G25120, AT5G25130, AT5G25140, AT5G25180, AT5G25370, AT5G25380, AT5G25450, AT5G25620, AT5G41360, AT5G41370, AT5G41480, AT5G41670, AT5G41890, AT5G42000, AT5G42150, AT5G42180, AT5G42250, AT5G42270, AT5G42280, AT5G42400, AT5G42500, AT5G42510, AT5G42580, AT5G42590, AT5G42600, AT5G42650, AT5G42740, AT5G42750, AT5G42800, AT5G42810, AT5G42840, AT5G42850, AT5G42870, AT5G42890, AT5G42930, AT5G42980, AT5G43010, AT5G43210, AT5G43280, AT5G43300, AT5G43330, AT5G43430, AT5G43440, AT5G43530, AT5G43590, AT5G43600, AT5G43610, AT5G43660, AT5G43710, AT5G45900, AT5G45910, AT5G45920, AT5G45930, AT5G45940, AT5G45950, AT5G45960, AT5G46180, AT5G46210, AT5G46290, AT5G46340, AT5G46420, AT5G46760, AT5G46850, AT5G47000, AT5G47030, AT5G47110, AT5G47120, AT5G47435, AT5G47530, AT5G47570, AT5G47630, AT5G47680, AT5G47690, AT5G47720, AT5G47770, AT5G47780, AT5G47810, AT5G47840, AT5G47870, AT5G47890, AT5G47910, AT5G47970, AT5G47990, AT5G48000, AT5G48010, AT5G48020, AT5G48100, AT5G48110, AT5G48180, AT5G48220, AT5G48230, AT5G48300, AT5G48320, AT5G48375, AT5G61250, AT5G61290, AT5G61320, AT5G61410, AT5G61420, AT5G61440, AT5G61460, AT5G61510, AT5G61540, AT5G61580, AT5G61640, AT5G61670, AT5G61730, AT5G61750, AT5G61760, AT5G61780, AT5G61840, AT5G62030, AT5G62220, AT5G62420, AT5G62480, AT5G62530, AT5G62540, AT5G62575, AT5G62620, AT5G62630, AT5G62670, AT5G62790, AT5G62930, AT5G62980, AT5G63030, AT5G63080, AT5G63110, AT5G63135, AT5G63160, AT5G63170, AT5G63290, AT5G63310, AT5G63370, AT5G63380, AT5G63400, AT5G63450, AT5G63540, AT5G63560, AT5G63570, AT5G63580, AT5G63590, AT5G63595, AT5G63600, AT5G63620, AT5G63680, AT5G63840, AT5G63890, AT5G63910, AT5G63920, AT5G63960
GO:0006139	nucleobase-containing compound metabolic process	4693	724	647.88	0.00024	0.03922	AT1G22660, AT1G22760, AT1G22770, AT1G22810, AT1G22840, AT1G22985, AT1G23230, AT1G23260, AT1G23280, AT1G23400, AT1G23420, AT1G23810, AT1G23860, AT1G24090, AT1G24180, AT1G24190, AT1G24200, AT1G24210, AT1G24220, AT1G24230, AT1G24260, AT1G24280, AT1G24290, AT1G24450, AT1G24590, AT1G24625, AT1G24706, AT1G25250, AT1G25260, AT1G25280, AT1G25310, AT1G25330, AT1G25340, AT1G25350, AT1G25410, AT1G25440, AT1G25540, AT1G25550, AT1G25560, AT1G25580, AT1G26110, AT1G26190, AT1G31050, AT1G31070, AT1G31140, AT1G31150, AT1G31220, AT1G31280, AT1G31290, AT1G31310, AT1G31360, AT1G31500, AT1G31600, AT1G31630, AT1G31640, AT1G31660, AT1G31817, AT1G31970, AT1G32030, AT1G32060, AT1G32130, AT1G32240, AT1G32330, AT1G32360, AT1G32380, AT1G32440, AT1G32490, AT1G32510, AT1G32580, AT1G32640, AT1G32750, AT1G32770, AT1G32870, AT1G33060, AT1G33240, AT1G53690, AT1G53750, AT1G53850, AT1G53910, AT1G54060, AT1G54080, AT1G54130, AT1G54140, AT1G54160, AT1G54220, AT1G54250, AT1G54270, AT1G54330, AT1G54360, AT1G54380, AT1G54390, AT1G54440, AT1G54490, AT1G54590, AT1G54690, AT1G54760, AT1G54830, AT1G54840, AT1G55080, AT1G55090, AT1G55110, AT1G55140, AT1G55150, AT1G55325, AT1G55350, AT1G55460, AT1G55520, AT1G55580, AT1G55600, AT1G55650, AT1G55670, AT1G55750, AT1G55800, AT1G55810, AT1G55870, AT1G55970, AT1G56010, AT1G56110, AT1G56170, AT1G56190, AT1G56260, AT1G56280, AT1G56310, AT1G56345, AT1G56380, AT1G56650, AT1G57800, AT1G57820, AT1G58050, AT1G58060, AT1G58100, AT1G58110, AT1G58220, AT1G58330, AT1G59530, AT1G59640, AT1G59720, AT1G59750, AT1G59760, AT1G59810, AT1G59890, AT1G59900, AT1G59940, AT1G59990, AT1G60040, AT1G60080, AT1G60170, AT1G60200, AT1G60230, AT1G60240, AT1G60250, AT1G60280, AT1G60350, AT1G60440, AT1G60460, AT1G60620, AT1G60830, AT1G60850, AT1G60880, AT1G60900, AT1G60920, AT1G61010, AT1G61040, AT1G61110, AT1G61410, AT1G61470, AT1G61660, AT1G61700, AT1G61730, AT1G61940, AT1G61960, AT1G61970, AT1G61980, AT1G61990, AT1G62010, AT1G62085, AT1G62110, AT1G62120, AT1G62150, AT1G62260, AT1G62300, AT1G62360, AT1G64800, AT1G64810, AT1G64840, AT1G64860, AT1G65010, AT1G65070, AT1G65300, AT1G65330, AT1G65360, AT1G65440, AT1G65470, AT1G65660, AT1G65700, AT1G65740, AT1G65770, AT1G65910, AT1G65930, AT1G66050, AT1G66140, AT1G66170, AT1G66230, AT1G66350, AT1G66370, AT1G66390, AT1G66420, AT1G66470, AT1G66500, AT1G66510, AT1G66520, AT1G66530, AT1G66550, AT1G66560, AT1G66600, AT1G66740, AT1G66810, AT1G67030, AT1G67070, AT2G01060, AT2G01120, AT2G01130, AT2G01140, AT2G01200, AT2G01250, AT2G01290, AT2G01350, AT2G01370, AT2G01430, AT2G01440, AT2G01460, AT2G01500, AT2G01570, AT2G01730, AT2G01760, AT2G01810, AT2G01830, AT2G01930, AT2G01940, AT2G02050, AT2G02060, AT2G02061, AT2G02070, AT2G02080, AT2G02090, AT2G02220, AT2G02290, AT2G02450, AT2G02470, AT2G02480, AT2G02540, AT2G02550, AT2G02560, AT2G02570, AT2G02710, AT2G02740, AT2G02760, AT2G02820, AT2G02955, AT2G02980, AT2G02990, AT2G03050, AT2G03060, AT2G03070, AT2G03150, AT2G03340, AT2G03390, AT2G34820, AT2G34830, AT2G34880, AT2G34890, AT2G34900, AT2G35020, AT2G35040, AT2G35110, AT2G35160, AT2G35240, AT2G35270, AT2G35310, AT2G35320, AT2G35340, AT2G35350, AT2G35390, AT2G35430, AT2G35530, AT2G35550, AT2G35640, AT2G35670, AT2G35700, AT2G35920, AT2G35940, AT2G36000, AT2G36010, AT2G36050, AT2G36060, AT2G36080, AT2G36110, AT2G36160, AT2G36270, AT2G36310, AT2G36340, AT2G36400, AT2G36450, AT2G36460, AT2G36490, AT2G36530, AT2G36580, AT2G36720, AT2G36880, AT2G36890, AT2G36960, AT2G36990, AT2G37000, AT2G37025, AT2G37060, AT2G37120, AT2G37220, AT2G37250, AT2G37260, AT3G06490, AT3G06560, AT3G06590, AT3G06620, AT3G06630, AT3G06640, AT3G06740, AT3G06790, AT3G06820, AT3G06930, AT3G06950, AT3G06980, AT3G07050, AT3G07100, AT3G07340, AT3G07420, AT3G07500, AT3G07590, AT3G07610, AT3G07650, AT3G07740, AT3G07750, AT3G07800, AT3G07860, AT3G07930, AT3G08500, AT3G08560, AT3G08590, AT3G08900, AT3G09100, AT3G09180, AT3G09210, AT3G09230, AT3G09290, AT3G09360, AT3G09370, AT3G09500, AT3G09600, AT3G09620, AT3G09650, AT3G09660, AT3G09720, AT3G09735, AT3G66652, AT3G66656, AT4G02235, AT4G02260, AT4G02390, AT4G02400, AT4G02460, AT4G02560, AT4G02580, AT4G02590, AT4G02640, AT4G02670, AT4G02720, AT4G02840, AT4G02870, AT4G02880, AT4G02980, AT4G02990, AT4G03090, AT4G03110, AT4G03160, AT4G03170, AT4G03180, AT4G03190, AT4G03250, AT4G03430, AT4G04920, AT4G04940, AT4G04955, AT4G05100, AT4G05170, AT4G05410, AT4G05420, AT4G08990, AT4G09140, AT4G09180, AT4G09320, AT4G09450, AT4G09460, AT4G09620, AT4G09650, AT4G09680, AT4G09730, AT4G09820, AT4G09960, AT4G09980, AT4G10040, AT4G10090, AT4G10180, AT4G10200, AT4G10240, AT4G10320, AT4G10350, AT4G10600, AT4G10680, AT4G10710, AT4G10760, AT4G10920, AT4G11010, AT4G11060, AT4G11070, AT4G11080, AT4G11130, AT4G11140, AT4G11250, AT4G11400, AT4G11560, AT4G11660, AT4G11690, AT4G11920, AT4G12020, AT4G12050, AT4G12080, AT4G12240, AT4G12250, AT4G12350, AT4G12440, AT4G12620, AT4G12640, AT4G12670, AT4G12740, AT4G12750, AT4G12850, AT4G13040, AT4G24500, AT4G24540, AT4G24620, AT4G24650, AT4G24660, AT4G24710, AT4G24740, AT4G24770, AT4G24790, AT4G24900, AT4G24970, AT4G25120, AT4G25180, AT4G25210, AT4G25270, AT4G25280, AT4G25290, AT4G25320, AT4G25400, AT4G25410, AT4G25470, AT4G25480, AT4G25490, AT4G25500, AT4G25515, AT4G25520, AT4G25530, AT4G25540, AT4G25550, AT4G25560, AT4G25630, AT4G25730, AT4G25800, AT4G26000, AT4G26110, AT4G26150, AT4G26170, AT4G26210, AT4G26270, AT4G26300, AT4G26370, AT4G26390, AT4G26440, AT4G26510, AT4G26520, AT4G26530, AT4G26600, AT4G26630, AT4G26640, AT4G26701, AT4G26840, AT4G26870, AT4G26930, AT4G27000, AT4G27230, AT4G27240, AT5G09740, AT5G09750, AT5G09780, AT5G09790, AT5G09840, AT5G09850, AT5G09860, AT5G09920, AT5G09950, AT5G10030, AT5G10070, AT5G10120, AT5G10140, AT5G10280, AT5G10360, AT5G10370, AT5G10450, AT5G10510, AT5G10550, AT5G10570, AT5G10620, AT5G10800, AT5G10810, AT5G10880, AT5G10910, AT5G10960, AT5G10970, AT5G11010, AT5G11050, AT5G11060, AT5G11160, AT5G11170, AT5G11190, AT5G11240, AT5G11260, AT5G11270, AT5G11350, AT5G11470, AT5G11510, AT5G11530, AT5G11590, AT5G11670, AT5G11770, AT5G12190, AT5G12200, AT5G12220, AT5G12230, AT5G23880, AT5G23930, AT5G24040, AT5G24050, AT5G24110, AT5G24120, AT5G24280, AT5G24314, AT5G24330, AT5G24340, AT5G24360, AT5G24400, AT5G24410, AT5G24420, AT5G24470, AT5G24590, AT5G24630, AT5G24660, AT5G24670, AT5G24800, AT5G24840, AT5G24850, AT5G24930, AT5G25060, AT5G25150, AT5G25160, AT5G25190, AT5G25220, AT5G25380, AT5G25390, AT5G25450, AT5G25470, AT5G25475, AT5G25480, AT5G25790, AT5G25800, AT5G25810, AT5G41360, AT5G41370, AT5G41410, AT5G41570, AT5G41670, AT5G41770, AT5G41880, AT5G41910, AT5G41920, AT5G42020, AT5G42300, AT5G42325, AT5G42400, AT5G42520, AT5G42540, AT5G42630, AT5G42700, AT5G42740, AT5G42780, AT5G42820, AT5G42910, AT5G42920, AT5G43010, AT5G43130, AT5G43170, AT5G43175, AT5G43210, AT5G43250, AT5G43270, AT5G43290, AT5G43410, AT5G43530, AT5G43540, AT5G43600, AT5G43620, AT5G43630, AT5G43650, AT5G43700, AT5G43720, AT5G45830, AT5G45940, AT5G45980, AT5G45990, AT5G46030, AT5G46210, AT5G46250, AT5G46280, AT5G46310, AT5G46350, AT5G46400, AT5G46420, AT5G46550, AT5G46590, AT5G46640, AT5G46690, AT5G46760, AT5G46830, AT5G46880, AT5G46910, AT5G46920, AT5G47010, AT5G47030, AT5G47040, AT5G47140, AT5G47220, AT5G47230, AT5G47370, AT5G47390, AT5G47435, AT5G47640, AT5G47660, AT5G47670, AT5G47680, AT5G47690, AT5G47810, AT5G47820, AT5G47840, AT5G47870, AT5G47970, AT5G48150, AT5G48240, AT5G48250, AT5G48350, AT5G61270, AT5G61380, AT5G61390, AT5G61410, AT5G61420, AT5G61430, AT5G61460, AT5G61470, AT5G61580, AT5G61590, AT5G61600, AT5G61620, AT5G61760, AT5G61780, AT5G61850, AT5G61890, AT5G61960, AT5G62000, AT5G62020, AT5G62090, AT5G62190, AT5G62260, AT5G62290, AT5G62320, AT5G62380, AT5G62430, AT5G62470, AT5G62540, AT5G62570, AT5G62600, AT5G62610, AT5G62640, AT5G62670, AT5G62920, AT5G62940, AT5G62950, AT5G63110, AT5G63120, AT5G63160, AT5G63310, AT5G63320, AT5G63370, AT5G63400, AT5G63440, AT5G63470, AT5G63480, AT5G63540, AT5G63630, AT5G63670, AT5G63680, AT5G63790, AT5G63900, AT5G63920, AT5G63950, AT5G63960
GO:0006952	defense response	1616	271	223.09	0.00028	0.04365	AT1G22900, AT1G22920, AT1G23120, AT1G23130, AT1G24000, AT1G24010, AT1G24020, AT1G24100, AT1G25540, AT1G26190, AT1G31280, AT1G31290, AT1G31540, AT1G31580, AT1G32060, AT1G32230, AT1G32540, AT1G32585, AT1G32640, AT1G32740, AT1G32860, AT1G32960, AT1G53940, AT1G54040, AT1G55010, AT1G55020, AT1G55210, AT1G55250, AT1G55490, AT1G55870, AT1G56233, AT1G56520, AT1G56540, AT1G56553, AT1G56570, AT1G56650, AT1G57630, AT1G57650, AT1G57670, AT1G57830, AT1G58170, AT1G58260, AT1G58390, AT1G59780, AT1G59870, AT1G60610, AT1G60800, AT1G60940, AT1G60983, AT1G61100, AT1G61190, AT1G61360, AT1G61370, AT1G61380, AT1G61390, AT1G61400, AT1G61420, AT1G61440, AT1G61460, AT1G61475, AT1G61480, AT1G61490, AT1G61500, AT1G61550, AT1G61560, AT1G61610, AT1G61680, AT1G61688, AT1G61760, AT1G61850, AT1G64790, AT1G65113, AT1G65390, AT1G65790, AT1G65820, AT1G65850, AT1G65870, AT1G65880, AT1G65930, AT1G66090, AT1G66250, AT1G66340, AT1G66980, AT2G01180, AT2G01520, AT2G01530, AT2G01630, AT2G01650, AT2G01830, AT2G02100, AT2G02120, AT2G02130, AT2G02140, AT2G02147, AT2G02220, AT2G02740, AT2G02930, AT2G03070, AT2G03440, AT2G34930, AT2G35000, AT2G35460, AT2G35690, AT2G35930, AT2G35960, AT2G35970, AT2G35980, AT2G36255, AT2G36450, AT2G36490, AT2G37040, AT2G37130, AT2G37220, AT3G06490, AT3G06550, AT3G06730, AT3G06980, AT3G07005, AT3G07040, AT3G07525, AT3G07690, AT3G07780, AT3G09260, AT3G09710, AT4G02195, AT4G02300, AT4G02380, AT4G02420, AT4G02520, AT4G02550, AT4G02590, AT4G02600, AT4G02640, AT4G03110, AT4G03190, AT4G03280, AT4G03550, AT4G04110, AT4G04920, AT4G05200, AT4G05220, AT4G08900, AT4G09153, AT4G09650, AT4G09984, AT4G10115, AT4G10490, AT4G10500, AT4G10595, AT4G10603, AT4G10767, AT4G11130, AT4G11170, AT4G11180, AT4G11190, AT4G11210, AT4G11260, AT4G11280, AT4G11340, AT4G11393, AT4G11460, AT4G11485, AT4G11490, AT4G11530, AT4G11650, AT4G11850, AT4G11890, AT4G11900, AT4G12010, AT4G12020, AT4G12480, AT4G12490, AT4G12560, AT4G12720, AT4G24670, AT4G24770, AT4G24970, AT4G25050, AT4G25110, AT4G25230, AT4G26070, AT4G26090, AT4G26740, AT4G26750, AT4G26850, AT4G27190, AT5G09650, AT5G09860, AT5G09978, AT5G09980, AT5G09990, AT5G10030, AT5G10380, AT5G10520, AT5G10530, AT5G10600, AT5G10610, AT5G10720, AT5G10760, AT5G11250, AT5G11270, AT5G11630, AT5G12140, AT5G12170, AT5G23820, AT5G24360, AT5G24400, AT5G24530, AT5G24590, AT5G24660, AT5G24770, AT5G24780, AT5G25110, AT5G25120, AT5G25130, AT5G25140, AT5G25180, AT5G41540, AT5G41550, AT5G41590, AT5G41750, AT5G42100, AT5G42120, AT5G42223, AT5G42232, AT5G42235, AT5G42242, AT5G42500, AT5G42510, AT5G42650, AT5G42740, AT5G42810, AT5G42980, AT5G43410, AT5G43570, AT5G43580, AT5G43590, AT5G45890, AT5G45900, AT5G46050, AT5G46180, AT5G46260, AT5G46270, AT5G46330, AT5G46350, AT5G46450, AT5G46470, AT5G46760, AT5G46871, AT5G47010, AT5G47050, AT5G47220, AT5G47230, AT5G47250, AT5G47260, AT5G47550, AT5G47910, AT5G48380, AT5G61420, AT5G61600, AT5G61880, AT5G61890, AT5G61900, AT5G62570, AT5G62623, AT5G62627, AT5G63020, AT5G63660, AT5G63770, AT5G63840, AT5G63970
GO:0080090	regulation of primary metabolic process	3172	502	437.9	0.00029	0.04365	AT1G22760, AT1G22770, AT1G22810, AT1G22985, AT1G23230, AT1G23420, AT1G23810, AT1G24190, AT1G24200, AT1G24210, AT1G24220, AT1G24230, AT1G24260, AT1G24590, AT1G24625, AT1G25250, AT1G25280, AT1G25310, AT1G25330, AT1G25340, AT1G25440, AT1G25490, AT1G25540, AT1G25550, AT1G25560, AT1G25580, AT1G26110, AT1G31050, AT1G31140, AT1G31150, AT1G31280, AT1G31290, AT1G31310, AT1G31360, AT1G31500, AT1G31630, AT1G31640, AT1G32030, AT1G32130, AT1G32240, AT1G32320, AT1G32330, AT1G32340, AT1G32360, AT1G32510, AT1G32640, AT1G32750, AT1G32770, AT1G32870, AT1G33060, AT1G33240, AT1G53750, AT1G53870, AT1G53910, AT1G54060, AT1G54140, AT1G54160, AT1G54290, AT1G54330, AT1G54360, AT1G54390, AT1G54440, AT1G54490, AT1G54690, AT1G54760, AT1G54830, AT1G54840, AT1G54960, AT1G55080, AT1G55110, AT1G55325, AT1G55350, AT1G55520, AT1G55580, AT1G55600, AT1G55650, AT1G55750, AT1G55830, AT1G55970, AT1G56010, AT1G56170, AT1G56260, AT1G56280, AT1G56380, AT1G56650, AT1G57800, AT1G57820, AT1G58100, AT1G58110, AT1G59530, AT1G59640, AT1G59750, AT1G59810, AT1G59890, AT1G59940, AT1G60040, AT1G60170, AT1G60240, AT1G60250, AT1G60280, AT1G60350, AT1G60830, AT1G60880, AT1G60920, AT1G61040, AT1G61110, AT1G61470, AT1G61660, AT1G61720, AT1G61730, AT1G61940, AT1G61960, AT1G61970, AT1G61980, AT1G61990, AT1G62010, AT1G62085, AT1G62110, AT1G62120, AT1G62150, AT1G62170, AT1G62300, AT1G62360, AT1G64790, AT1G64800, AT1G64860, AT1G65070, AT1G65220, AT1G65300, AT1G65330, AT1G65360, AT1G65430, AT1G65440, AT1G65470, AT1G65690, AT1G65770, AT1G65910, AT1G66050, AT1G66070, AT1G66140, AT1G66170, AT1G66230, AT1G66350, AT1G66370, AT1G66390, AT1G66420, AT1G66470, AT1G66550, AT1G66560, AT1G66600, AT1G66740, AT1G66750, AT1G66810, AT1G67030, AT2G01060, AT2G01200, AT2G01370, AT2G01430, AT2G01500, AT2G01570, AT2G01760, AT2G01810, AT2G01930, AT2G01940, AT2G02060, AT2G02061, AT2G02070, AT2G02080, AT2G02090, AT2G02290, AT2G02450, AT2G02470, AT2G02540, AT2G02560, AT2G02710, AT2G02740, AT2G02820, AT2G02870, AT2G02955, AT2G03050, AT2G03060, AT2G03070, AT2G03150, AT2G03340, AT2G34820, AT2G34830, AT2G34880, AT2G34900, AT2G34970, AT2G35110, AT2G35160, AT2G35270, AT2G35310, AT2G35320, AT2G35350, AT2G35430, AT2G35530, AT2G35550, AT2G35580, AT2G35640, AT2G35670, AT2G35700, AT2G35940, AT2G36000, AT2G36010, AT2G36050, AT2G36080, AT2G36270, AT2G36340, AT2G36400, AT2G36450, AT2G36490, AT2G36530, AT2G36660, AT2G36720, AT2G36890, AT2G36960, AT2G36990, AT2G37000, AT2G37060, AT2G37120, AT2G37260, AT3G06490, AT3G06540, AT3G06590, AT3G06620, AT3G06630, AT3G06640, AT3G06740, AT3G06930, AT3G07050, AT3G07100, AT3G07300, AT3G07340, AT3G07500, AT3G07610, AT3G07650, AT3G07740, AT3G08500, AT3G08550, AT3G08720, AT3G08730, AT3G09180, AT3G09210, AT3G09230, AT3G09290, AT3G09360, AT3G09370, AT3G09600, AT3G09735, AT3G66656, AT4G02235, AT4G02560, AT4G02590, AT4G02640, AT4G02670, AT4G02680, AT4G02720, AT4G02870, AT4G02880, AT4G02980, AT4G02990, AT4G03090, AT4G03160, AT4G03170, AT4G03190, AT4G03250, AT4G03430, AT4G03560, AT4G04920, AT4G05100, AT4G05170, AT4G05420, AT4G05440, AT4G08960, AT4G09180, AT4G09450, AT4G09460, AT4G09620, AT4G09820, AT4G09960, AT4G10090, AT4G10200, AT4G10240, AT4G10320, AT4G10350, AT4G10600, AT4G10680, AT4G10710, AT4G10920, AT4G11070, AT4G11080, AT4G11130, AT4G11140, AT4G11250, AT4G11400, AT4G11420, AT4G11660, AT4G11920, AT4G12020, AT4G12050, AT4G12080, AT4G12240, AT4G12350, AT4G12560, AT4G12620, AT4G12720, AT4G12750, AT4G12850, AT4G13040, AT4G24500, AT4G24540, AT4G24660, AT4G24970, AT4G25210, AT4G25320, AT4G25400, AT4G25410, AT4G25470, AT4G25480, AT4G25490, AT4G25515, AT4G25520, AT4G25530, AT4G25560, AT4G25630, AT4G25800, AT4G25880, AT4G26000, AT4G26070, AT4G26150, AT4G26170, AT4G26370, AT4G26440, AT4G26630, AT4G26640, AT4G26840, AT4G26930, AT4G27130, AT4G27230, AT4G27240, AT5G09660, AT5G09740, AT5G09750, AT5G09780, AT5G09790, AT5G09850, AT5G09920, AT5G10030, AT5G10120, AT5G10140, AT5G10280, AT5G10450, AT5G10510, AT5G10550, AT5G10570, AT5G10625, AT5G10960, AT5G10970, AT5G11030, AT5G11050, AT5G11060, AT5G11190, AT5G11260, AT5G11270, AT5G11350, AT5G11470, AT5G11510, AT5G11530, AT5G11590, AT5G12140, AT5G12230, AT5G23930, AT5G24050, AT5G24110, AT5G24120, AT5G24314, AT5G24330, AT5G24360, AT5G24470, AT5G24510, AT5G24590, AT5G24660, AT5G24800, AT5G24930, AT5G25150, AT5G25160, AT5G25190, AT5G25220, AT5G25390, AT5G25470, AT5G25475, AT5G25510, AT5G25780, AT5G25790, AT5G25810, AT5G41360, AT5G41370, AT5G41410, AT5G41560, AT5G41570, AT5G41910, AT5G41920, AT5G42000, AT5G42020, AT5G42400, AT5G42520, AT5G42630, AT5G42700, AT5G42750, AT5G42780, AT5G42910, AT5G42920, AT5G43010, AT5G43090, AT5G43110, AT5G43130, AT5G43170, AT5G43175, AT5G43250, AT5G43270, AT5G43290, AT5G43410, AT5G43540, AT5G43570, AT5G43580, AT5G43630, AT5G43650, AT5G43700, AT5G45860, AT5G45870, AT5G45980, AT5G46030, AT5G46250, AT5G46310, AT5G46350, AT5G46550, AT5G46590, AT5G46640, AT5G46690, AT5G46760, AT5G46790, AT5G46830, AT5G46880, AT5G46910, AT5G47080, AT5G47140, AT5G47220, AT5G47230, AT5G47370, AT5G47390, AT5G47550, AT5G47640, AT5G47660, AT5G47670, AT5G47700, AT5G47820, AT5G48150, AT5G48250, AT5G61270, AT5G61380, AT5G61420, AT5G61430, AT5G61470, AT5G61590, AT5G61600, AT5G61620, AT5G61650, AT5G61670, AT5G61730, AT5G61760, AT5G61780, AT5G61850, AT5G61890, AT5G61960, AT5G62000, AT5G62020, AT5G62090, AT5G62260, AT5G62320, AT5G62380, AT5G62430, AT5G62470, AT5G62570, AT5G62600, AT5G62610, AT5G62920, AT5G62940, AT5G63110, AT5G63135, AT5G63160, AT5G63320, AT5G63370, AT5G63470, AT5G63480, AT5G63670, AT5G63730, AT5G63750, AT5G63760, AT5G63790, AT5G63900, AT5G63950
GO:0050794	regulation of cellular process	5237	801	722.98	0.00029	0.04365	AT1G22690, AT1G22720, AT1G22740, AT1G22760, AT1G22770, AT1G22810, AT1G22920, AT1G22985, AT1G23080, AT1G23140, AT1G23145, AT1G23230, AT1G23420, AT1G23700, AT1G23810, AT1G24190, AT1G24200, AT1G24210, AT1G24220, AT1G24230, AT1G24260, AT1G24490, AT1G24590, AT1G24625, AT1G25250, AT1G25280, AT1G25310, AT1G25320, AT1G25330, AT1G25340, AT1G25390, AT1G25440, AT1G25490, AT1G25540, AT1G25550, AT1G25560, AT1G25580, AT1G26110, AT1G31050, AT1G31140, AT1G31150, AT1G31190, AT1G31280, AT1G31290, AT1G31310, AT1G31360, AT1G31420, AT1G31500, AT1G31540, AT1G31630, AT1G31640, AT1G31650, AT1G31880, AT1G31930, AT1G32030, AT1G32130, AT1G32210, AT1G32230, AT1G32240, AT1G32320, AT1G32330, AT1G32340, AT1G32360, AT1G32510, AT1G32530, AT1G32540, AT1G32640, AT1G32750, AT1G32760, AT1G32770, AT1G32870, AT1G33060, AT1G33240, AT1G53700, AT1G53730, AT1G53750, AT1G53870, AT1G53910, AT1G53940, AT1G54060, AT1G54140, AT1G54160, AT1G54170, AT1G54200, AT1G54290, AT1G54330, AT1G54360, AT1G54390, AT1G54410, AT1G54440, AT1G54490, AT1G54690, AT1G54760, AT1G54830, AT1G54840, AT1G54960, AT1G55020, AT1G55080, AT1G55110, AT1G55325, AT1G55350, AT1G55520, AT1G55580, AT1G55600, AT1G55620, AT1G55650, AT1G55670, AT1G55750, AT1G55830, AT1G55970, AT1G56010, AT1G56150, AT1G56170, AT1G56200, AT1G56260, AT1G56280, AT1G56380, AT1G56500, AT1G56520, AT1G56540, AT1G56650, AT1G57630, AT1G57670, AT1G57800, AT1G57820, AT1G57830, AT1G58100, AT1G58110, AT1G58190, AT1G58230, AT1G59530, AT1G59580, AT1G59610, AT1G59640, AT1G59730, AT1G59750, AT1G59810, AT1G59890, AT1G59940, AT1G60040, AT1G60060, AT1G60170, AT1G60240, AT1G60250, AT1G60280, AT1G60350, AT1G60420, AT1G60430, AT1G60630, AT1G60830, AT1G60880, AT1G60920, AT1G60940, AT1G60980, AT1G60983, AT1G61030, AT1G61040, AT1G61105, AT1G61110, AT1G61470, AT1G61563, AT1G61566, AT1G61620, AT1G61660, AT1G61690, AT1G61730, AT1G61760, AT1G61800, AT1G61940, AT1G61950, AT1G61960, AT1G61970, AT1G61980, AT1G61990, AT1G62010, AT1G62085, AT1G62110, AT1G62120, AT1G62150, AT1G62170, AT1G62180, AT1G62262, AT1G62280, AT1G62300, AT1G62360, AT1G64790, AT1G64800, AT1G64860, AT1G65040, AT1G65070, AT1G65113, AT1G65220, AT1G65250, AT1G65300, AT1G65330, AT1G65360, AT1G65380, AT1G65390, AT1G65430, AT1G65440, AT1G65470, AT1G65480, AT1G65660, AT1G65690, AT1G65770, AT1G65790, AT1G65850, AT1G65910, AT1G65970, AT1G65980, AT1G66050, AT1G66070, AT1G66090, AT1G66140, AT1G66150, AT1G66170, AT1G66230, AT1G66340, AT1G66350, AT1G66360, AT1G66370, AT1G66390, AT1G66400, AT1G66420, AT1G66470, AT1G66550, AT1G66560, AT1G66600, AT1G66740, AT1G66750, AT1G66810, AT1G66830, AT1G67030, AT1G67080, AT2G01060, AT2G01150, AT2G01180, AT2G01200, AT2G01210, AT2G01270, AT2G01370, AT2G01420, AT2G01430, AT2G01500, AT2G01540, AT2G01570, AT2G01760, AT2G01810, AT2G01830, AT2G01900, AT2G01905, AT2G01930, AT2G01940, AT2G01950, AT2G01980, AT2G02060, AT2G02061, AT2G02070, AT2G02080, AT2G02090, AT2G02220, AT2G02290, AT2G02450, AT2G02470, AT2G02540, AT2G02560, AT2G02680, AT2G02710, AT2G02740, AT2G02780, AT2G02810, AT2G02820, AT2G02950, AT2G02955, AT2G03050, AT2G03060, AT2G03070, AT2G03150, AT2G03340, AT2G03440, AT2G34820, AT2G34825, AT2G34830, AT2G34880, AT2G34900, AT2G34930, AT2G34970, AT2G35010, AT2G35110, AT2G35160, AT2G35270, AT2G35310, AT2G35320, AT2G35330, AT2G35350, AT2G35430, AT2G35460, AT2G35530, AT2G35550, AT2G35580, AT2G35640, AT2G35670, AT2G35700, AT2G35890, AT2G35940, AT2G35960, AT2G35970, AT2G35980, AT2G36000, AT2G36010, AT2G36050, AT2G36080, AT2G36270, AT2G36340, AT2G36350, AT2G36400, AT2G36450, AT2G36490, AT2G36530, AT2G36570, AT2G36660, AT2G36720, AT2G36830, AT2G36850, AT2G36890, AT2G36910, AT2G36960, AT2G36985, AT2G36990, AT2G37000, AT2G37060, AT2G37120, AT2G37260, AT2G37290, AT3G06483, AT3G06490, AT3G06540, AT3G06590, AT3G06620, AT3G06630, AT3G06640, AT3G06730, AT3G06740, AT3G06930, AT3G07050, AT3G07100, AT3G07160, AT3G07300, AT3G07340, AT3G07360, AT3G07390, AT3G07410, AT3G07500, AT3G07520, AT3G07525, AT3G07610, AT3G07650, AT3G07740, AT3G07890, AT3G07980, AT3G08500, AT3G08510, AT3G08550, AT3G08680, AT3G08710, AT3G08720, AT3G08730, AT3G08950, AT3G09150, AT3G09180, AT3G09210, AT3G09230, AT3G09290, AT3G09360, AT3G09370, AT3G09550, AT3G09600, AT3G09735, AT3G66656, AT4G02235, AT4G02440, AT4G02450, AT4G02510, AT4G02520, AT4G02560, AT4G02570, AT4G02590, AT4G02640, AT4G02660, AT4G02670, AT4G02680, AT4G02720, AT4G02780, AT4G02870, AT4G02880, AT4G02980, AT4G02990, AT4G03000, AT4G03010, AT4G03080, AT4G03090, AT4G03100, AT4G03110, AT4G03160, AT4G03170, AT4G03190, AT4G03240, AT4G03250, AT4G03270, AT4G03390, AT4G03430, AT4G03450, AT4G03460, AT4G03520, AT4G03550, AT4G03560, AT4G04110, AT4G04920, AT4G04950, AT4G04970, AT4G05040, AT4G05100, AT4G05170, AT4G05220, AT4G05420, AT4G05440, AT4G08930, AT4G08960, AT4G09180, AT4G09450, AT4G09460, AT4G09570, AT4G09620, AT4G09720, AT4G09820, AT4G09960, AT4G10000, AT4G10090, AT4G10100, AT4G10115, AT4G10180, AT4G10200, AT4G10240, AT4G10320, AT4G10350, AT4G10370, AT4G10600, AT4G10630, AT4G10680, AT4G10710, AT4G10730, AT4G10767, AT4G10920, AT4G11070, AT4G11080, AT4G11110, AT4G11130, AT4G11140, AT4G11170, AT4G11250, AT4G11260, AT4G11330, AT4G11340, AT4G11390, AT4G11400, AT4G11420, AT4G11510, AT4G11540, AT4G11650, AT4G11660, AT4G11890, AT4G11910, AT4G11920, AT4G12010, AT4G12020, AT4G12050, AT4G12080, AT4G12170, AT4G12240, AT4G12350, AT4G12620, AT4G12720, AT4G12750, AT4G12850, AT4G12920, AT4G13000, AT4G13040, AT4G13075, AT4G24500, AT4G24540, AT4G24580, AT4G24660, AT4G24940, AT4G24960, AT4G24970, AT4G25110, AT4G25210, AT4G25230, AT4G25320, AT4G25350, AT4G25400, AT4G25410, AT4G25420, AT4G25470, AT4G25480, AT4G25490, AT4G25515, AT4G25520, AT4G25530, AT4G25560, AT4G25630, AT4G25800, AT4G25880, AT4G25960, AT4G26000, AT4G26070, AT4G26080, AT4G26100, AT4G26150, AT4G26160, AT4G26170, AT4G26370, AT4G26430, AT4G26440, AT4G26610, AT4G26630, AT4G26640, AT4G26840, AT4G26890, AT4G26930, AT4G26990, AT4G27100, AT4G27130, AT4G27230, AT4G27240, AT4G27260, AT5G09660, AT5G09740, AT5G09750, AT5G09780, AT5G09790, AT5G09850, AT5G09860, AT5G09890, AT5G09910, AT5G09920, AT5G10020, AT5G10030, AT5G10120, AT5G10140, AT5G10260, AT5G10270, AT5G10280, AT5G10380, AT5G10440, AT5G10450, AT5G10510, AT5G10530, AT5G10550, AT5G10570, AT5G10625, AT5G10720, AT5G10810, AT5G10860, AT5G10930, AT5G10960, AT5G10970, AT5G11030, AT5G11050, AT5G11060, AT5G11190, AT5G11210, AT5G11250, AT5G11260, AT5G11270, AT5G11300, AT5G11310, AT5G11350, AT5G11470, AT5G11510, AT5G11530, AT5G11590, AT5G11930, AT5G12050, AT5G12090, AT5G12140, AT5G12150, AT5G12180, AT5G12230, AT5G23930, AT5G24030, AT5G24050, AT5G24100, AT5G24110, AT5G24120, AT5G24314, AT5G24320, AT5G24330, AT5G24360, AT5G24390, AT5G24470, AT5G24510, AT5G24590, AT5G24630, AT5G24660, AT5G24800, AT5G24850, AT5G24930, AT5G25110, AT5G25150, AT5G25160, AT5G25190, AT5G25220, AT5G25350, AT5G25380, AT5G25390, AT5G25470, AT5G25475, AT5G25510, AT5G25780, AT5G25790, AT5G25810, AT5G41360, AT5G41370, AT5G41410, AT5G41540, AT5G41550, AT5G41560, AT5G41570, AT5G41580, AT5G41750, AT5G41790, AT5G41910, AT5G41920, AT5G41940, AT5G41990, AT5G42000, AT5G42010, AT5G42020, AT5G42080, AT5G42140, AT5G42150, AT5G42190, AT5G42270, AT5G42350, AT5G42400, AT5G42520, AT5G42630, AT5G42700, AT5G42750, AT5G42780, AT5G42850, AT5G42910, AT5G42920, AT5G42960, AT5G42970, AT5G42980, AT5G43010, AT5G43020, AT5G43080, AT5G43090, AT5G43110, AT5G43130, AT5G43170, AT5G43175, AT5G43250, AT5G43270, AT5G43290, AT5G43320, AT5G43410, AT5G43540, AT5G43570, AT5G43580, AT5G43630, AT5G43650, AT5G43700, AT5G43710, AT5G45810, AT5G45820, AT5G45830, AT5G45840, AT5G45860, AT5G45870, AT5G45970, AT5G45980, AT5G46025, AT5G46030, AT5G46170, AT5G46210, AT5G46220, AT5G46240, AT5G46250, AT5G46260, AT5G46270, AT5G46310, AT5G46330, AT5G46350, AT5G46390, AT5G46450, AT5G46470, AT5G46550, AT5G46570, AT5G46590, AT5G46640, AT5G46690, AT5G46700, AT5G46760, AT5G46790, AT5G46830, AT5G46880, AT5G46910, AT5G47010, AT5G47080, AT5G47110, AT5G47120, AT5G47130, AT5G47140, AT5G47200, AT5G47220, AT5G47230, AT5G47370, AT5G47390, AT5G47440, AT5G47520, AT5G47550, AT5G47640, AT5G47660, AT5G47670, AT5G47700, AT5G47710, AT5G47750, AT5G47820, AT5G47910, AT5G47960, AT5G48150, AT5G48170, AT5G48250, AT5G48380, AT5G61240, AT5G61270, AT5G61380, AT5G61420, AT5G61430, AT5G61440, AT5G61470, AT5G61530, AT5G61590, AT5G61600, AT5G61620, AT5G61650, AT5G61670, AT5G61730, AT5G61760, AT5G61780, AT5G61850, AT5G61890, AT5G61900, AT5G61960, AT5G62000, AT5G62020, AT5G62090, AT5G62260, AT5G62310, AT5G62320, AT5G62380, AT5G62430, AT5G62440, AT5G62470, AT5G62570, AT5G62600, AT5G62610, AT5G62880, AT5G62920, AT5G62940, AT5G63030, AT5G63110, AT5G63135, AT5G63160, AT5G63310, AT5G63320, AT5G63370, AT5G63410, AT5G63470, AT5G63480, AT5G63610, AT5G63650, AT5G63670, AT5G63710, AT5G63730, AT5G63750, AT5G63760, AT5G63770, AT5G63790, AT5G63860, AT5G63870, AT5G63900, AT5G63910, AT5G63930, AT5G63950, AT5G63960, AT5G63970
GO:0046939	nucleotide phosphorylation	94	26	12.98	0.00031	0.04547	AT1G24180, AT1G32440, AT1G54220, AT1G56190, AT1G59900, AT2G01140, AT2G36460, AT2G36530, AT2G36580, AT2G37250, AT3G08590, AT4G09320, AT4G11010, AT4G24620, AT4G25280, AT4G26270, AT4G26390, AT4G26520, AT4G26530, AT5G42740, AT5G47810, AT5G47840, AT5G61580, AT5G63310, AT5G63400, AT5G63680
GO:0009893	positive regulation of metabolic process	663	123	91.53	0.00033	0.0468	AT1G22740, AT1G23140, AT1G25250, AT1G25330, AT1G25540, AT1G31050, AT1G31650, AT1G32320, AT1G32340, AT1G32640, AT1G32770, AT1G53750, AT1G53870, AT1G54440, AT1G54490, AT1G54960, AT1G55350, AT1G55370, AT1G55830, AT1G56170, AT1G56280, AT1G61040, AT1G61660, AT1G65430, AT1G65690, AT1G66360, AT1G66470, AT1G66810, AT2G01540, AT2G01940, AT2G34820, AT2G34900, AT2G35110, AT2G35210, AT2G35320, AT2G35530, AT2G36010, AT2G36270, AT2G36490, AT2G36990, AT2G37290, AT3G06540, AT3G06740, AT3G07300, AT3G07500, AT3G07525, AT3G07610, AT3G07740, AT3G07880, AT3G07890, AT3G07940, AT3G08500, AT3G08510, AT3G08720, AT3G08730, AT3G09290, AT4G02450, AT4G02590, AT4G02640, AT4G02880, AT4G02980, AT4G03100, AT4G03430, AT4G03520, AT4G05170, AT4G05330, AT4G08960, AT4G09180, AT4G10350, AT4G11920, AT4G12850, AT4G24540, AT4G24580, AT4G25490, AT4G25560, AT4G26070, AT4G26150, AT4G26500, AT4G26640, AT4G26850, AT4G27100, AT4G27260, AT5G09920, AT5G10530, AT5G11260, AT5G11590, AT5G12150, AT5G12230, AT5G24120, AT5G24390, AT5G24510, AT5G24660, AT5G41560, AT5G41580, AT5G41940, AT5G42920, AT5G43010, AT5G43175, AT5G43410, AT5G46750, AT5G46760, AT5G47110, AT5G47140, AT5G47220, AT5G47230, AT5G47670, AT5G47700, AT5G47710, AT5G47820, AT5G61590, AT5G61600, AT5G61670, AT5G61730, AT5G61980, AT5G62380, AT5G62940, AT5G63470, AT5G63670, AT5G63730, AT5G63750, AT5G63760, AT5G63860, AT5G63950
GO:0044702	single organism reproductive process	1436	243	198.24	0.00034	0.0468	AT1G22770, AT1G22920, AT1G23080, AT1G23290, AT1G23320, AT1G23420, AT1G24260, AT1G24340, AT1G24520, AT1G24590, AT1G25250, AT1G25310, AT1G25350, AT1G25540, AT1G31140, AT1G31340, AT1G31650, AT1G31770, AT1G31810, AT1G31814, AT1G32230, AT1G32240, AT1G32440, AT1G32490, AT1G32500, AT1G32560, AT1G32583, AT1G32770, AT1G32930, AT1G53690, AT1G53700, AT1G54060, AT1G54160, AT1G54280, AT1G54560, AT1G55040, AT1G55170, AT1G55250, AT1G55350, AT1G55540, AT1G55600, AT1G55900, AT1G56010, AT1G56200, AT1G56430, AT1G59640, AT1G60170, AT1G60420, AT1G60460, AT1G60870, AT1G60980, AT1G61030, AT1G61040, AT1G61290, AT1G62360, AT1G64980, AT1G65010, AT1G65330, AT1G65380, AT1G65450, AT1G65480, AT1G65620, AT1G66170, AT1G66350, AT1G66400, AT2G01110, AT2G01200, AT2G01210, AT2G01500, AT2G01570, AT2G01620, AT2G01735, AT2G01940, AT2G02240, AT2G02450, AT2G02850, AT2G02955, AT2G02970, AT2G03050, AT2G03060, AT2G03070, AT2G03150, AT2G34790, AT2G34830, AT2G34870, AT2G34880, AT2G34980, AT2G35210, AT2G35230, AT2G35270, AT2G35300, AT2G35340, AT2G35510, AT2G35620, AT2G35670, AT2G36120, AT2G36270, AT2G36640, AT2G36740, AT2G36850, AT2G36910, AT2G37260, AT3G06930, AT3G07020, AT3G07050, AT3G07060, AT3G07100, AT3G07160, AT3G07430, AT3G07610, AT3G07780, AT3G07970, AT3G08510, AT3G08640, AT3G08850, AT3G08900, AT3G08950, AT3G08970, AT3G09070, AT4G02280, AT4G02350, AT4G02380, AT4G02460, AT4G02560, AT4G02570, AT4G02590, AT4G02640, AT4G02990, AT4G03090, AT4G03110, AT4G03190, AT4G04900, AT4G05410, AT4G09140, AT4G09460, AT4G09820, AT4G09960, AT4G09980, AT4G10560, AT4G10760, AT4G11040, AT4G11140, AT4G11280, AT4G11720, AT4G11850, AT4G11940, AT4G12620, AT4G12750, AT4G12860, AT4G24540, AT4G24560, AT4G24580, AT4G24620, AT4G24660, AT4G24670, AT4G24900, AT4G24960, AT4G24972, AT4G25140, AT4G25350, AT4G25420, AT4G25515, AT4G25520, AT4G25530, AT4G25640, AT4G26000, AT4G26150, AT4G26200, AT4G26300, AT4G26330, AT4G26466, AT4G26500, AT4G26740, AT5G09750, AT5G09805, AT5G10140, AT5G10170, AT5G10250, AT5G10360, AT5G10420, AT5G10430, AT5G10510, AT5G11320, AT5G11530, AT5G11980, AT5G12180, AT5G23730, AT5G23860, AT5G23880, AT5G23940, AT5G24240, AT5G24330, AT5G24400, AT5G24520, AT5G24860, AT5G24930, AT5G41380, AT5G41410, AT5G41480, AT5G41990, AT5G42080, AT5G42190, AT5G42390, AT5G42400, AT5G42630, AT5G42990, AT5G43270, AT5G45830, AT5G45890, AT5G45980, AT5G46210, AT5G46220, AT5G46290, AT5G46700, AT5G46880, AT5G47200, AT5G47690, AT5G48030, AT5G48160, AT5G48230, AT5G61230, AT5G61380, AT5G61410, AT5G61480, AT5G61730, AT5G61760, AT5G61850, AT5G61920, AT5G62000, AT5G62040, AT5G62090, AT5G62230, AT5G62430, AT5G62440, AT5G62620, AT5G62940, AT5G62990, AT5G63050, AT5G63110, AT5G63420, AT5G63720, AT5G63730, AT5G63800
GO:0006351	transcription, DNA-templated	2722	435	375.78	0.00035	0.0468	AT1G22770, AT1G22810, AT1G22985, AT1G23230, AT1G23420, AT1G23810, AT1G24190, AT1G24200, AT1G24210, AT1G24220, AT1G24230, AT1G24260, AT1G24590, AT1G24625, AT1G25250, AT1G25280, AT1G25310, AT1G25330, AT1G25340, AT1G25440, AT1G25540, AT1G25550, AT1G25560, AT1G25580, AT1G31050, AT1G31140, AT1G31150, AT1G31280, AT1G31290, AT1G31310, AT1G31360, AT1G31500, AT1G31630, AT1G31640, AT1G32030, AT1G32130, AT1G32240, AT1G32330, AT1G32360, AT1G32510, AT1G32640, AT1G32750, AT1G32770, AT1G32870, AT1G33060, AT1G33240, AT1G53690, AT1G53750, AT1G53910, AT1G54060, AT1G54140, AT1G54160, AT1G54250, AT1G54330, AT1G54360, AT1G54390, AT1G54440, AT1G54690, AT1G54760, AT1G54830, AT1G54840, AT1G55080, AT1G55110, AT1G55325, AT1G55520, AT1G55580, AT1G55600, AT1G55650, AT1G55750, AT1G55970, AT1G56010, AT1G56170, AT1G56280, AT1G56380, AT1G56650, AT1G57800, AT1G57820, AT1G58100, AT1G58110, AT1G58330, AT1G59530, AT1G59640, AT1G59750, AT1G59810, AT1G59890, AT1G59940, AT1G60040, AT1G60170, AT1G60240, AT1G60250, AT1G60280, AT1G60350, AT1G60620, AT1G60850, AT1G60880, AT1G60920, AT1G61040, AT1G61110, AT1G61470, AT1G61660, AT1G61700, AT1G61730, AT1G61940, AT1G61960, AT1G61970, AT1G61980, AT1G61990, AT1G62010, AT1G62085, AT1G62110, AT1G62120, AT1G62150, AT1G62300, AT1G62360, AT1G64800, AT1G64860, AT1G65300, AT1G65330, AT1G65360, AT1G65440, AT1G65470, AT1G65910, AT1G66050, AT1G66140, AT1G66170, AT1G66230, AT1G66350, AT1G66370, AT1G66390, AT1G66420, AT1G66470, AT1G66500, AT1G66550, AT1G66560, AT1G66600, AT1G66740, AT1G66810, AT1G67030, AT2G01060, AT2G01200, AT2G01370, AT2G01430, AT2G01500, AT2G01570, AT2G01760, AT2G01810, AT2G01930, AT2G01940, AT2G02060, AT2G02061, AT2G02070, AT2G02080, AT2G02090, AT2G02290, AT2G02450, AT2G02470, AT2G02540, AT2G02560, AT2G02710, AT2G02740, AT2G02820, AT2G02955, AT2G03050, AT2G03060, AT2G03070, AT2G03150, AT2G03340, AT2G34820, AT2G34830, AT2G34880, AT2G34900, AT2G35110, AT2G35160, AT2G35270, AT2G35310, AT2G35350, AT2G35430, AT2G35530, AT2G35550, AT2G35640, AT2G35670, AT2G35700, AT2G35940, AT2G36000, AT2G36010, AT2G36050, AT2G36080, AT2G36270, AT2G36340, AT2G36400, AT2G36450, AT2G36490, AT2G36530, AT2G36720, AT2G36890, AT2G36960, AT2G36990, AT2G37000, AT2G37060, AT2G37120, AT2G37260, AT3G06490, AT3G06560, AT3G06590, AT3G06620, AT3G06630, AT3G06640, AT3G06740, AT3G06930, AT3G07050, AT3G07340, AT3G07500, AT3G07610, AT3G07650, AT3G07740, AT3G08500, AT3G09180, AT3G09210, AT3G09230, AT3G09290, AT3G09360, AT3G09370, AT3G09600, AT3G09735, AT3G66656, AT4G02235, AT4G02560, AT4G02590, AT4G02640, AT4G02670, AT4G02870, AT4G02880, AT4G02990, AT4G03090, AT4G03160, AT4G03170, AT4G03190, AT4G03250, AT4G04920, AT4G05100, AT4G05170, AT4G05420, AT4G09180, AT4G09450, AT4G09460, AT4G09620, AT4G09820, AT4G09960, AT4G10090, AT4G10200, AT4G10240, AT4G10350, AT4G10600, AT4G10680, AT4G10710, AT4G10920, AT4G11070, AT4G11080, AT4G11130, AT4G11140, AT4G11250, AT4G11400, AT4G11560, AT4G11660, AT4G12020, AT4G12050, AT4G12080, AT4G12240, AT4G12350, AT4G12620, AT4G12750, AT4G12850, AT4G13040, AT4G24540, AT4G24660, AT4G24970, AT4G25180, AT4G25210, AT4G25320, AT4G25400, AT4G25410, AT4G25470, AT4G25480, AT4G25490, AT4G25515, AT4G25520, AT4G25530, AT4G25560, AT4G25630, AT4G25800, AT4G26000, AT4G26150, AT4G26170, AT4G26370, AT4G26440, AT4G26630, AT4G26640, AT4G26840, AT4G26930, AT4G27230, AT4G27240, AT5G09740, AT5G09750, AT5G09780, AT5G09790, AT5G09850, AT5G09920, AT5G10030, AT5G10120, AT5G10140, AT5G10280, AT5G10450, AT5G10510, AT5G10550, AT5G10570, AT5G10960, AT5G10970, AT5G11050, AT5G11060, AT5G11190, AT5G11260, AT5G11270, AT5G11350, AT5G11470, AT5G11510, AT5G11530, AT5G11590, AT5G12230, AT5G23930, AT5G24050, AT5G24110, AT5G24120, AT5G24314, AT5G24330, AT5G24360, AT5G24470, AT5G24590, AT5G24660, AT5G24800, AT5G24930, AT5G25150, AT5G25160, AT5G25190, AT5G25220, AT5G25390, AT5G25470, AT5G25475, AT5G25790, AT5G25810, AT5G41360, AT5G41370, AT5G41410, AT5G41570, AT5G41910, AT5G41920, AT5G42020, AT5G42325, AT5G42400, AT5G42520, AT5G42630, AT5G42700, AT5G42780, AT5G42910, AT5G42920, AT5G43010, AT5G43130, AT5G43170, AT5G43175, AT5G43250, AT5G43270, AT5G43290, AT5G43410, AT5G43540, AT5G43620, AT5G43630, AT5G43650, AT5G43700, AT5G45830, AT5G45980, AT5G46030, AT5G46250, AT5G46310, AT5G46350, AT5G46550, AT5G46590, AT5G46640, AT5G46690, AT5G46760, AT5G46830, AT5G46880, AT5G46910, AT5G47140, AT5G47220, AT5G47230, AT5G47370, AT5G47390, AT5G47640, AT5G47660, AT5G47670, AT5G47820, AT5G48150, AT5G48250, AT5G61270, AT5G61380, AT5G61420, AT5G61430, AT5G61470, AT5G61590, AT5G61600, AT5G61620, AT5G61760, AT5G61850, AT5G61890, AT5G61960, AT5G62000, AT5G62020, AT5G62090, AT5G62260, AT5G62320, AT5G62380, AT5G62430, AT5G62470, AT5G62570, AT5G62610, AT5G62920, AT5G62940, AT5G62950, AT5G63110, AT5G63160, AT5G63320, AT5G63470, AT5G63480, AT5G63670, AT5G63790, AT5G63900
GO:0034654	nucleobase-containing compound biosynthetic process	3009	477	415.4	0.00036	0.0468	AT1G22770, AT1G22810, AT1G22985, AT1G23230, AT1G23420, AT1G23810, AT1G24190, AT1G24200, AT1G24210, AT1G24220, AT1G24230, AT1G24260, AT1G24590, AT1G24625, AT1G25250, AT1G25280, AT1G25310, AT1G25330, AT1G25340, AT1G25440, AT1G25540, AT1G25550, AT1G25560, AT1G25580, AT1G26190, AT1G31050, AT1G31070, AT1G31140, AT1G31150, AT1G31220, AT1G31280, AT1G31290, AT1G31310, AT1G31360, AT1G31500, AT1G31630, AT1G31640, AT1G32030, AT1G32060, AT1G32130, AT1G32240, AT1G32330, AT1G32360, AT1G32380, AT1G32510, AT1G32640, AT1G32750, AT1G32770, AT1G32870, AT1G33060, AT1G33240, AT1G53690, AT1G53750, AT1G53910, AT1G54060, AT1G54130, AT1G54140, AT1G54160, AT1G54250, AT1G54330, AT1G54360, AT1G54390, AT1G54440, AT1G54690, AT1G54760, AT1G54830, AT1G54840, AT1G55080, AT1G55090, AT1G55110, AT1G55325, AT1G55520, AT1G55580, AT1G55600, AT1G55650, AT1G55750, AT1G55810, AT1G55970, AT1G56010, AT1G56170, AT1G56260, AT1G56280, AT1G56380, AT1G56650, AT1G57800, AT1G57820, AT1G58100, AT1G58110, AT1G58330, AT1G59530, AT1G59640, AT1G59750, AT1G59810, AT1G59890, AT1G59940, AT1G60040, AT1G60170, AT1G60240, AT1G60250, AT1G60280, AT1G60350, AT1G60440, AT1G60620, AT1G60850, AT1G60880, AT1G60920, AT1G61040, AT1G61110, AT1G61470, AT1G61660, AT1G61700, AT1G61730, AT1G61940, AT1G61960, AT1G61970, AT1G61980, AT1G61990, AT1G62010, AT1G62085, AT1G62110, AT1G62120, AT1G62150, AT1G62300, AT1G62360, AT1G64800, AT1G64860, AT1G65300, AT1G65330, AT1G65360, AT1G65440, AT1G65470, AT1G65910, AT1G66050, AT1G66140, AT1G66170, AT1G66230, AT1G66350, AT1G66370, AT1G66390, AT1G66420, AT1G66470, AT1G66500, AT1G66520, AT1G66550, AT1G66560, AT1G66600, AT1G66740, AT1G66810, AT1G67030, AT1G67070, AT2G01060, AT2G01200, AT2G01350, AT2G01370, AT2G01430, AT2G01460, AT2G01500, AT2G01570, AT2G01760, AT2G01810, AT2G01930, AT2G01940, AT2G02060, AT2G02061, AT2G02070, AT2G02080, AT2G02090, AT2G02220, AT2G02290, AT2G02450, AT2G02470, AT2G02480, AT2G02540, AT2G02560, AT2G02710, AT2G02740, AT2G02820, AT2G02955, AT2G03050, AT2G03060, AT2G03070, AT2G03150, AT2G03340, AT2G34820, AT2G34830, AT2G34880, AT2G34890, AT2G34900, AT2G35020, AT2G35040, AT2G35110, AT2G35160, AT2G35270, AT2G35310, AT2G35350, AT2G35390, AT2G35430, AT2G35530, AT2G35550, AT2G35640, AT2G35670, AT2G35700, AT2G35940, AT2G36000, AT2G36010, AT2G36050, AT2G36080, AT2G36270, AT2G36340, AT2G36400, AT2G36450, AT2G36490, AT2G36530, AT2G36720, AT2G36880, AT2G36890, AT2G36960, AT2G36990, AT2G37000, AT2G37060, AT2G37120, AT2G37260, AT3G06490, AT3G06560, AT3G06590, AT3G06620, AT3G06630, AT3G06640, AT3G06740, AT3G06930, AT3G07050, AT3G07340, AT3G07500, AT3G07610, AT3G07650, AT3G07740, AT3G07800, AT3G08500, AT3G08560, AT3G09180, AT3G09210, AT3G09230, AT3G09290, AT3G09360, AT3G09370, AT3G09600, AT3G09735, AT3G66656, AT4G02235, AT4G02560, AT4G02590, AT4G02640, AT4G02670, AT4G02870, AT4G02880, AT4G02990, AT4G03090, AT4G03160, AT4G03170, AT4G03190, AT4G03250, AT4G04920, AT4G05100, AT4G05170, AT4G05420, AT4G09180, AT4G09320, AT4G09450, AT4G09460, AT4G09620, AT4G09650, AT4G09820, AT4G09960, AT4G10090, AT4G10200, AT4G10240, AT4G10350, AT4G10600, AT4G10680, AT4G10710, AT4G10920, AT4G11010, AT4G11070, AT4G11080, AT4G11130, AT4G11140, AT4G11250, AT4G11400, AT4G11560, AT4G11660, AT4G12020, AT4G12050, AT4G12080, AT4G12240, AT4G12350, AT4G12440, AT4G12620, AT4G12750, AT4G12850, AT4G13040, AT4G24540, AT4G24660, AT4G24790, AT4G24970, AT4G25180, AT4G25210, AT4G25280, AT4G25320, AT4G25400, AT4G25410, AT4G25470, AT4G25480, AT4G25490, AT4G25515, AT4G25520, AT4G25530, AT4G25560, AT4G25630, AT4G25800, AT4G26000, AT4G26150, AT4G26170, AT4G26210, AT4G26370, AT4G26440, AT4G26510, AT4G26630, AT4G26640, AT4G26840, AT4G26930, AT4G27230, AT4G27240, AT5G09740, AT5G09750, AT5G09780, AT5G09790, AT5G09850, AT5G09920, AT5G10030, AT5G10120, AT5G10140, AT5G10280, AT5G10450, AT5G10510, AT5G10550, AT5G10570, AT5G10810, AT5G10960, AT5G10970, AT5G11050, AT5G11060, AT5G11160, AT5G11190, AT5G11260, AT5G11270, AT5G11350, AT5G11470, AT5G11510, AT5G11530, AT5G11590, AT5G12230, AT5G23930, AT5G24050, AT5G24110, AT5G24120, AT5G24314, AT5G24330, AT5G24360, AT5G24470, AT5G24590, AT5G24660, AT5G24800, AT5G24930, AT5G25150, AT5G25160, AT5G25190, AT5G25220, AT5G25390, AT5G25470, AT5G25475, AT5G25790, AT5G25810, AT5G41360, AT5G41370, AT5G41410, AT5G41570, AT5G41880, AT5G41910, AT5G41920, AT5G42020, AT5G42325, AT5G42400, AT5G42520, AT5G42630, AT5G42700, AT5G42780, AT5G42910, AT5G42920, AT5G43010, AT5G43130, AT5G43170, AT5G43175, AT5G43250, AT5G43270, AT5G43290, AT5G43410, AT5G43540, AT5G43620, AT5G43630, AT5G43650, AT5G43700, AT5G45830, AT5G45940, AT5G45980, AT5G46030, AT5G46250, AT5G46310, AT5G46350, AT5G46420, AT5G46550, AT5G46590, AT5G46640, AT5G46690, AT5G46760, AT5G46830, AT5G46880, AT5G46910, AT5G47030, AT5G47140, AT5G47220, AT5G47230, AT5G47370, AT5G47390, AT5G47435, AT5G47640, AT5G47660, AT5G47670, AT5G47820, AT5G48150, AT5G48250, AT5G61270, AT5G61380, AT5G61420, AT5G61430, AT5G61470, AT5G61590, AT5G61600, AT5G61620, AT5G61760, AT5G61780, AT5G61850, AT5G61890, AT5G61960, AT5G62000, AT5G62020, AT5G62090, AT5G62260, AT5G62320, AT5G62380, AT5G62430, AT5G62470, AT5G62570, AT5G62610, AT5G62670, AT5G62920, AT5G62940, AT5G62950, AT5G63110, AT5G63160, AT5G63310, AT5G63320, AT5G63470, AT5G63480, AT5G63670, AT5G63790, AT5G63900, AT5G63960
GO:0046244	salicylic acid catabolic process	4	4	0.55	0.00036	0.0468	AT2G37040, AT4G10490, AT4G10500, AT5G24530
GO:0003006	developmental process involved in reproduction	1531	257	211.36	0.00038	0.0483	AT1G22770, AT1G22920, AT1G23080, AT1G23290, AT1G23320, AT1G23420, AT1G24260, AT1G24340, AT1G24520, AT1G24590, AT1G25250, AT1G25310, AT1G25350, AT1G25450, AT1G25540, AT1G25560, AT1G31140, AT1G31340, AT1G31650, AT1G31770, AT1G31810, AT1G31814, AT1G32230, AT1G32240, AT1G32440, AT1G32490, AT1G32500, AT1G32560, AT1G32583, AT1G32930, AT1G53690, AT1G53700, AT1G54060, AT1G54160, AT1G54280, AT1G54560, AT1G55040, AT1G55170, AT1G55250, AT1G55350, AT1G55540, AT1G55600, AT1G55900, AT1G56010, AT1G56200, AT1G56430, AT1G58250, AT1G59640, AT1G60170, AT1G60220, AT1G60420, AT1G60460, AT1G60870, AT1G60980, AT1G61030, AT1G61040, AT1G61290, AT1G62360, AT1G64980, AT1G65010, AT1G65330, AT1G65380, AT1G65480, AT1G65620, AT1G66170, AT1G66330, AT1G66350, AT1G66400, AT2G01200, AT2G01210, AT2G01290, AT2G01500, AT2G01520, AT2G01570, AT2G01620, AT2G01735, AT2G01940, AT2G02240, AT2G02450, AT2G02560, AT2G02760, AT2G02850, AT2G02955, AT2G02970, AT2G03050, AT2G03060, AT2G03070, AT2G03150, AT2G34790, AT2G34830, AT2G34870, AT2G34880, AT2G34980, AT2G35070, AT2G35210, AT2G35230, AT2G35270, AT2G35300, AT2G35340, AT2G35510, AT2G35620, AT2G35670, AT2G35720, AT2G36120, AT2G36270, AT2G36640, AT2G36740, AT2G36850, AT2G36910, AT2G37260, AT3G06930, AT3G07020, AT3G07050, AT3G07060, AT3G07160, AT3G07330, AT3G07430, AT3G07610, AT3G07650, AT3G07780, AT3G07970, AT3G08510, AT3G08640, AT3G08850, AT3G08900, AT3G08950, AT3G08970, AT3G09070, AT3G09190, AT3G09600, AT4G02280, AT4G02350, AT4G02380, AT4G02440, AT4G02460, AT4G02560, AT4G02570, AT4G02640, AT4G02990, AT4G03090, AT4G03110, AT4G03190, AT4G04900, AT4G04920, AT4G05410, AT4G05450, AT4G09140, AT4G09460, AT4G09820, AT4G09960, AT4G09980, AT4G10560, AT4G10710, AT4G10760, AT4G11040, AT4G11140, AT4G11280, AT4G11720, AT4G11850, AT4G11940, AT4G12750, AT4G24540, AT4G24560, AT4G24580, AT4G24620, AT4G24660, AT4G24670, AT4G24900, AT4G24960, AT4G24972, AT4G25140, AT4G25350, AT4G25420, AT4G25515, AT4G25520, AT4G25530, AT4G25640, AT4G26000, AT4G26150, AT4G26200, AT4G26300, AT4G26466, AT4G26500, AT4G26740, AT5G09750, AT5G09805, AT5G10140, AT5G10170, AT5G10250, AT5G10360, AT5G10420, AT5G10430, AT5G10510, AT5G11320, AT5G11530, AT5G11980, AT5G12180, AT5G23730, AT5G23860, AT5G23880, AT5G23940, AT5G24240, AT5G24330, AT5G24400, AT5G24520, AT5G24860, AT5G24930, AT5G41380, AT5G41410, AT5G41480, AT5G41990, AT5G42080, AT5G42190, AT5G42390, AT5G42400, AT5G42630, AT5G42820, AT5G42990, AT5G43270, AT5G45830, AT5G45840, AT5G45890, AT5G45980, AT5G46210, AT5G46220, AT5G46290, AT5G46700, AT5G46880, AT5G47200, AT5G47690, AT5G48030, AT5G48160, AT5G48230, AT5G48300, AT5G61380, AT5G61410, AT5G61480, AT5G61730, AT5G61760, AT5G61850, AT5G61920, AT5G62000, AT5G62040, AT5G62090, AT5G62230, AT5G62430, AT5G62440, AT5G62620, AT5G62640, AT5G62940, AT5G62990, AT5G63050, AT5G63110, AT5G63420, AT5G63470, AT5G63510, AT5G63800
GO:0046483	heterocycle metabolic process	5028	769	694.13	0.0004	0.04974	AT1G22660, AT1G22760, AT1G22770, AT1G22810, AT1G22840, AT1G22940, AT1G22985, AT1G23230, AT1G23260, AT1G23280, AT1G23400, AT1G23420, AT1G23810, AT1G23860, AT1G24090, AT1G24180, AT1G24190, AT1G24200, AT1G24210, AT1G24220, AT1G24230, AT1G24260, AT1G24280, AT1G24290, AT1G24450, AT1G24590, AT1G24625, AT1G24706, AT1G25250, AT1G25260, AT1G25280, AT1G25310, AT1G25330, AT1G25340, AT1G25350, AT1G25410, AT1G25440, AT1G25540, AT1G25550, AT1G25560, AT1G25580, AT1G26110, AT1G26190, AT1G31050, AT1G31070, AT1G31140, AT1G31150, AT1G31220, AT1G31280, AT1G31290, AT1G31310, AT1G31360, AT1G31500, AT1G31600, AT1G31630, AT1G31640, AT1G31660, AT1G31817, AT1G31860, AT1G31970, AT1G32030, AT1G32060, AT1G32070, AT1G32130, AT1G32240, AT1G32330, AT1G32360, AT1G32380, AT1G32440, AT1G32490, AT1G32510, AT1G32580, AT1G32640, AT1G32750, AT1G32770, AT1G32870, AT1G33060, AT1G33240, AT1G53690, AT1G53750, AT1G53850, AT1G53910, AT1G54060, AT1G54080, AT1G54130, AT1G54140, AT1G54160, AT1G54220, AT1G54250, AT1G54270, AT1G54330, AT1G54360, AT1G54380, AT1G54390, AT1G54440, AT1G54490, AT1G54590, AT1G54690, AT1G54760, AT1G54830, AT1G54840, AT1G55080, AT1G55090, AT1G55110, AT1G55140, AT1G55150, AT1G55325, AT1G55350, AT1G55460, AT1G55520, AT1G55580, AT1G55600, AT1G55650, AT1G55670, AT1G55750, AT1G55800, AT1G55810, AT1G55870, AT1G55970, AT1G56010, AT1G56110, AT1G56170, AT1G56190, AT1G56200, AT1G56260, AT1G56280, AT1G56310, AT1G56345, AT1G56380, AT1G56430, AT1G56650, AT1G57800, AT1G57820, AT1G58050, AT1G58060, AT1G58080, AT1G58100, AT1G58110, AT1G58220, AT1G58260, AT1G58290, AT1G58300, AT1G58330, AT1G58460, AT1G59530, AT1G59640, AT1G59720, AT1G59750, AT1G59760, AT1G59810, AT1G59870, AT1G59890, AT1G59900, AT1G59940, AT1G59990, AT1G60040, AT1G60080, AT1G60170, AT1G60200, AT1G60230, AT1G60240, AT1G60250, AT1G60280, AT1G60350, AT1G60440, AT1G60460, AT1G60620, AT1G60830, AT1G60850, AT1G60880, AT1G60900, AT1G60920, AT1G61010, AT1G61040, AT1G61110, AT1G61410, AT1G61470, AT1G61660, AT1G61700, AT1G61730, AT1G61940, AT1G61960, AT1G61970, AT1G61980, AT1G61990, AT1G62010, AT1G62085, AT1G62110, AT1G62120, AT1G62150, AT1G62260, AT1G62300, AT1G62360, AT1G64800, AT1G64810, AT1G64840, AT1G64860, AT1G64970, AT1G65010, AT1G65070, AT1G65300, AT1G65330, AT1G65360, AT1G65440, AT1G65470, AT1G65660, AT1G65700, AT1G65740, AT1G65770, AT1G65910, AT1G65930, AT1G66050, AT1G66140, AT1G66170, AT1G66230, AT1G66270, AT1G66340, AT1G66350, AT1G66370, AT1G66390, AT1G66420, AT1G66470, AT1G66500, AT1G66510, AT1G66520, AT1G66530, AT1G66550, AT1G66560, AT1G66600, AT1G66740, AT1G66810, AT1G67030, AT1G67070, AT1G67110, AT2G01060, AT2G01120, AT2G01130, AT2G01140, AT2G01200, AT2G01250, AT2G01290, AT2G01350, AT2G01370, AT2G01430, AT2G01440, AT2G01460, AT2G01500, AT2G01570, AT2G01730, AT2G01760, AT2G01810, AT2G01830, AT2G01930, AT2G01940, AT2G02050, AT2G02060, AT2G02061, AT2G02070, AT2G02080, AT2G02090, AT2G02220, AT2G02290, AT2G02450, AT2G02470, AT2G02480, AT2G02540, AT2G02550, AT2G02560, AT2G02570, AT2G02710, AT2G02740, AT2G02760, AT2G02820, AT2G02955, AT2G02980, AT2G02990, AT2G03050, AT2G03060, AT2G03070, AT2G03150, AT2G03340, AT2G03390, AT2G34820, AT2G34830, AT2G34880, AT2G34890, AT2G34900, AT2G35020, AT2G35040, AT2G35110, AT2G35160, AT2G35240, AT2G35270, AT2G35310, AT2G35320, AT2G35340, AT2G35350, AT2G35390, AT2G35430, AT2G35530, AT2G35550, AT2G35640, AT2G35670, AT2G35700, AT2G35920, AT2G35940, AT2G36000, AT2G36010, AT2G36050, AT2G36060, AT2G36080, AT2G36110, AT2G36160, AT2G36230, AT2G36270, AT2G36310, AT2G36340, AT2G36400, AT2G36450, AT2G36460, AT2G36490, AT2G36530, AT2G36580, AT2G36720, AT2G36880, AT2G36890, AT2G36960, AT2G36990, AT2G37000, AT2G37025, AT2G37060, AT2G37120, AT2G37210, AT2G37220, AT2G37250, AT2G37260, AT3G06490, AT3G06560, AT3G06590, AT3G06620, AT3G06630, AT3G06640, AT3G06740, AT3G06790, AT3G06820, AT3G06930, AT3G06950, AT3G06980, AT3G07050, AT3G07100, AT3G07270, AT3G07340, AT3G07420, AT3G07500, AT3G07590, AT3G07610, AT3G07650, AT3G07740, AT3G07750, AT3G07800, AT3G07860, AT3G07930, AT3G08500, AT3G08560, AT3G08590, AT3G08900, AT3G09100, AT3G09150, AT3G09180, AT3G09210, AT3G09230, AT3G09290, AT3G09360, AT3G09370, AT3G09500, AT3G09600, AT3G09620, AT3G09650, AT3G09660, AT3G09720, AT3G09735, AT3G66652, AT3G66656, AT4G02235, AT4G02260, AT4G02390, AT4G02400, AT4G02460, AT4G02560, AT4G02580, AT4G02590, AT4G02610, AT4G02640, AT4G02670, AT4G02720, AT4G02840, AT4G02870, AT4G02880, AT4G02980, AT4G02990, AT4G03090, AT4G03110, AT4G03160, AT4G03170, AT4G03180, AT4G03190, AT4G03240, AT4G03250, AT4G03430, AT4G04920, AT4G04940, AT4G04955, AT4G05100, AT4G05170, AT4G05410, AT4G05420, AT4G05450, AT4G08990, AT4G09140, AT4G09180, AT4G09320, AT4G09450, AT4G09460, AT4G09620, AT4G09650, AT4G09680, AT4G09730, AT4G09820, AT4G09960, AT4G09980, AT4G10040, AT4G10090, AT4G10100, AT4G10180, AT4G10200, AT4G10240, AT4G10320, AT4G10350, AT4G10600, AT4G10680, AT4G10710, AT4G10760, AT4G10920, AT4G11010, AT4G11060, AT4G11070, AT4G11080, AT4G11130, AT4G11140, AT4G11250, AT4G11400, AT4G11560, AT4G11660, AT4G11690, AT4G11910, AT4G11920, AT4G12020, AT4G12050, AT4G12080, AT4G12240, AT4G12250, AT4G12350, AT4G12440, AT4G12620, AT4G12640, AT4G12670, AT4G12740, AT4G12750, AT4G12850, AT4G13040, AT4G24500, AT4G24540, AT4G24620, AT4G24650, AT4G24660, AT4G24670, AT4G24710, AT4G24740, AT4G24770, AT4G24790, AT4G24900, AT4G24970, AT4G25080, AT4G25120, AT4G25180, AT4G25210, AT4G25270, AT4G25280, AT4G25290, AT4G25320, AT4G25400, AT4G25410, AT4G25470, AT4G25480, AT4G25490, AT4G25500, AT4G25515, AT4G25520, AT4G25530, AT4G25540, AT4G25550, AT4G25560, AT4G25630, AT4G25730, AT4G25800, AT4G26000, AT4G26110, AT4G26150, AT4G26170, AT4G26210, AT4G26270, AT4G26300, AT4G26370, AT4G26390, AT4G26440, AT4G26510, AT4G26520, AT4G26530, AT4G26600, AT4G26630, AT4G26640, AT4G26701, AT4G26840, AT4G26870, AT4G26900, AT4G26930, AT4G27000, AT4G27070, AT4G27230, AT4G27240, AT4G27260, AT5G09740, AT5G09750, AT5G09780, AT5G09790, AT5G09840, AT5G09850, AT5G09860, AT5G09920, AT5G09950, AT5G10030, AT5G10070, AT5G10120, AT5G10140, AT5G10280, AT5G10360, AT5G10370, AT5G10450, AT5G10510, AT5G10550, AT5G10570, AT5G10600, AT5G10610, AT5G10620, AT5G10800, AT5G10810, AT5G10880, AT5G10910, AT5G10960, AT5G10970, AT5G11010, AT5G11050, AT5G11060, AT5G11160, AT5G11170, AT5G11190, AT5G11240, AT5G11260, AT5G11270, AT5G11350, AT5G11470, AT5G11510, AT5G11530, AT5G11590, AT5G11670, AT5G11770, AT5G11950, AT5G12190, AT5G12200, AT5G12220, AT5G12230, AT5G23880, AT5G23930, AT5G24040, AT5G24050, AT5G24110, AT5G24120, AT5G24280, AT5G24314, AT5G24330, AT5G24340, AT5G24360, AT5G24400, AT5G24410, AT5G24420, AT5G24470, AT5G24590, AT5G24630, AT5G24660, AT5G24670, AT5G24800, AT5G24840, AT5G24850, AT5G24930, AT5G25060, AT5G25150, AT5G25160, AT5G25190, AT5G25220, AT5G25380, AT5G25390, AT5G25450, AT5G25470, AT5G25475, AT5G25480, AT5G25790, AT5G25800, AT5G25810, AT5G41360, AT5G41370, AT5G41410, AT5G41480, AT5G41570, AT5G41670, AT5G41770, AT5G41880, AT5G41910, AT5G41920, AT5G42020, AT5G42300, AT5G42325, AT5G42400, AT5G42520, AT5G42540, AT5G42630, AT5G42700, AT5G42740, AT5G42780, AT5G42820, AT5G42910, AT5G42920, AT5G43010, AT5G43130, AT5G43170, AT5G43175, AT5G43210, AT5G43250, AT5G43270, AT5G43290, AT5G43410, AT5G43430, AT5G43530, AT5G43540, AT5G43600, AT5G43620, AT5G43630, AT5G43650, AT5G43700, AT5G43720, AT5G45830, AT5G45930, AT5G45940, AT5G45980, AT5G45990, AT5G46030, AT5G46180, AT5G46210, AT5G46250, AT5G46280, AT5G46310, AT5G46350, AT5G46370, AT5G46400, AT5G46420, AT5G46550, AT5G46590, AT5G46640, AT5G46690, AT5G46760, AT5G46830, AT5G46880, AT5G46910, AT5G46920, AT5G47010, AT5G47030, AT5G47040, AT5G47110, AT5G47140, AT5G47220, AT5G47230, AT5G47370, AT5G47390, AT5G47435, AT5G47640, AT5G47660, AT5G47670, AT5G47680, AT5G47690, AT5G47810, AT5G47820, AT5G47840, AT5G47870, AT5G47970, AT5G48100, AT5G48150, AT5G48220, AT5G48240, AT5G48250, AT5G48350, AT5G61270, AT5G61380, AT5G61390, AT5G61410, AT5G61420, AT5G61430, AT5G61460, AT5G61470, AT5G61580, AT5G61590, AT5G61600, AT5G61620, AT5G61760, AT5G61780, AT5G61850, AT5G61890, AT5G61960, AT5G62000, AT5G62020, AT5G62090, AT5G62190, AT5G62260, AT5G62290, AT5G62320, AT5G62380, AT5G62430, AT5G62470, AT5G62530, AT5G62540, AT5G62570, AT5G62600, AT5G62610, AT5G62640, AT5G62670, AT5G62920, AT5G62940, AT5G62950, AT5G62980, AT5G63110, AT5G63120, AT5G63160, AT5G63290, AT5G63310, AT5G63320, AT5G63370, AT5G63400, AT5G63440, AT5G63470, AT5G63480, AT5G63540, AT5G63570, AT5G63630, AT5G63670, AT5G63680, AT5G63790, AT5G63890, AT5G63900, AT5G63920, AT5G63950, AT5G63960
GO:0097659	nucleic acid-templated transcription	2735	436	377.57	0.00042	0.05111	AT1G22770, AT1G22810, AT1G22985, AT1G23230, AT1G23420, AT1G23810, AT1G24190, AT1G24200, AT1G24210, AT1G24220, AT1G24230, AT1G24260, AT1G24590, AT1G24625, AT1G25250, AT1G25280, AT1G25310, AT1G25330, AT1G25340, AT1G25440, AT1G25540, AT1G25550, AT1G25560, AT1G25580, AT1G31050, AT1G31140, AT1G31150, AT1G31280, AT1G31290, AT1G31310, AT1G31360, AT1G31500, AT1G31630, AT1G31640, AT1G32030, AT1G32130, AT1G32240, AT1G32330, AT1G32360, AT1G32510, AT1G32640, AT1G32750, AT1G32770, AT1G32870, AT1G33060, AT1G33240, AT1G53690, AT1G53750, AT1G53910, AT1G54060, AT1G54140, AT1G54160, AT1G54250, AT1G54330, AT1G54360, AT1G54390, AT1G54440, AT1G54690, AT1G54760, AT1G54830, AT1G54840, AT1G55080, AT1G55110, AT1G55325, AT1G55520, AT1G55580, AT1G55600, AT1G55650, AT1G55750, AT1G55970, AT1G56010, AT1G56170, AT1G56280, AT1G56380, AT1G56650, AT1G57800, AT1G57820, AT1G58100, AT1G58110, AT1G58330, AT1G59530, AT1G59640, AT1G59750, AT1G59810, AT1G59890, AT1G59940, AT1G60040, AT1G60170, AT1G60240, AT1G60250, AT1G60280, AT1G60350, AT1G60620, AT1G60850, AT1G60880, AT1G60920, AT1G61040, AT1G61110, AT1G61470, AT1G61660, AT1G61700, AT1G61730, AT1G61940, AT1G61960, AT1G61970, AT1G61980, AT1G61990, AT1G62010, AT1G62085, AT1G62110, AT1G62120, AT1G62150, AT1G62300, AT1G62360, AT1G64800, AT1G64860, AT1G65300, AT1G65330, AT1G65360, AT1G65440, AT1G65470, AT1G65910, AT1G66050, AT1G66140, AT1G66170, AT1G66230, AT1G66350, AT1G66370, AT1G66390, AT1G66420, AT1G66470, AT1G66500, AT1G66550, AT1G66560, AT1G66600, AT1G66740, AT1G66810, AT1G67030, AT2G01060, AT2G01200, AT2G01370, AT2G01430, AT2G01500, AT2G01570, AT2G01760, AT2G01810, AT2G01930, AT2G01940, AT2G02060, AT2G02061, AT2G02070, AT2G02080, AT2G02090, AT2G02290, AT2G02450, AT2G02470, AT2G02540, AT2G02560, AT2G02710, AT2G02740, AT2G02820, AT2G02955, AT2G03050, AT2G03060, AT2G03070, AT2G03150, AT2G03340, AT2G34820, AT2G34830, AT2G34880, AT2G34900, AT2G35110, AT2G35160, AT2G35270, AT2G35310, AT2G35350, AT2G35430, AT2G35530, AT2G35550, AT2G35640, AT2G35670, AT2G35700, AT2G35940, AT2G36000, AT2G36010, AT2G36050, AT2G36080, AT2G36270, AT2G36340, AT2G36400, AT2G36450, AT2G36490, AT2G36530, AT2G36720, AT2G36890, AT2G36960, AT2G36990, AT2G37000, AT2G37060, AT2G37120, AT2G37260, AT3G06490, AT3G06560, AT3G06590, AT3G06620, AT3G06630, AT3G06640, AT3G06740, AT3G06930, AT3G07050, AT3G07340, AT3G07500, AT3G07610, AT3G07650, AT3G07740, AT3G08500, AT3G09180, AT3G09210, AT3G09230, AT3G09290, AT3G09360, AT3G09370, AT3G09600, AT3G09735, AT3G66656, AT4G02235, AT4G02560, AT4G02590, AT4G02640, AT4G02670, AT4G02870, AT4G02880, AT4G02990, AT4G03090, AT4G03160, AT4G03170, AT4G03190, AT4G03250, AT4G04920, AT4G05100, AT4G05170, AT4G05420, AT4G09180, AT4G09450, AT4G09460, AT4G09620, AT4G09820, AT4G09960, AT4G10090, AT4G10200, AT4G10240, AT4G10350, AT4G10600, AT4G10680, AT4G10710, AT4G10920, AT4G11070, AT4G11080, AT4G11130, AT4G11140, AT4G11250, AT4G11400, AT4G11560, AT4G11660, AT4G12020, AT4G12050, AT4G12080, AT4G12240, AT4G12350, AT4G12620, AT4G12750, AT4G12850, AT4G13040, AT4G24540, AT4G24660, AT4G24970, AT4G25180, AT4G25210, AT4G25320, AT4G25400, AT4G25410, AT4G25470, AT4G25480, AT4G25490, AT4G25515, AT4G25520, AT4G25530, AT4G25560, AT4G25630, AT4G25800, AT4G26000, AT4G26150, AT4G26170, AT4G26370, AT4G26440, AT4G26630, AT4G26640, AT4G26840, AT4G26930, AT4G27230, AT4G27240, AT5G09740, AT5G09750, AT5G09780, AT5G09790, AT5G09850, AT5G09920, AT5G10030, AT5G10120, AT5G10140, AT5G10280, AT5G10450, AT5G10510, AT5G10550, AT5G10570, AT5G10960, AT5G10970, AT5G11050, AT5G11060, AT5G11190, AT5G11260, AT5G11270, AT5G11350, AT5G11470, AT5G11510, AT5G11530, AT5G11590, AT5G12230, AT5G23930, AT5G24050, AT5G24110, AT5G24120, AT5G24314, AT5G24330, AT5G24360, AT5G24470, AT5G24590, AT5G24660, AT5G24800, AT5G24930, AT5G25150, AT5G25160, AT5G25190, AT5G25220, AT5G25390, AT5G25470, AT5G25475, AT5G25790, AT5G25810, AT5G41360, AT5G41370, AT5G41410, AT5G41570, AT5G41910, AT5G41920, AT5G42020, AT5G42325, AT5G42400, AT5G42520, AT5G42630, AT5G42700, AT5G42780, AT5G42910, AT5G42920, AT5G43010, AT5G43130, AT5G43170, AT5G43175, AT5G43250, AT5G43270, AT5G43290, AT5G43410, AT5G43540, AT5G43620, AT5G43630, AT5G43650, AT5G43700, AT5G45830, AT5G45980, AT5G46030, AT5G46250, AT5G46310, AT5G46350, AT5G46550, AT5G46590, AT5G46640, AT5G46690, AT5G46760, AT5G46830, AT5G46880, AT5G46910, AT5G47140, AT5G47220, AT5G47230, AT5G47370, AT5G47390, AT5G47640, AT5G47660, AT5G47670, AT5G47820, AT5G48150, AT5G48250, AT5G61270, AT5G61380, AT5G61420, AT5G61430, AT5G61470, AT5G61590, AT5G61600, AT5G61620, AT5G61760, AT5G61780, AT5G61850, AT5G61890, AT5G61960, AT5G62000, AT5G62020, AT5G62090, AT5G62260, AT5G62320, AT5G62380, AT5G62430, AT5G62470, AT5G62570, AT5G62610, AT5G62920, AT5G62940, AT5G62950, AT5G63110, AT5G63160, AT5G63320, AT5G63470, AT5G63480, AT5G63670, AT5G63790, AT5G63900
GO:0006725	cellular aromatic compound metabolic process	5191	792	716.63	0.00043	0.05124	AT1G22660, AT1G22760, AT1G22770, AT1G22810, AT1G22840, AT1G22900, AT1G22940, AT1G22985, AT1G23230, AT1G23260, AT1G23280, AT1G23400, AT1G23420, AT1G23810, AT1G23860, AT1G24090, AT1G24180, AT1G24190, AT1G24200, AT1G24210, AT1G24220, AT1G24230, AT1G24260, AT1G24280, AT1G24290, AT1G24450, AT1G24590, AT1G24625, AT1G24706, AT1G25250, AT1G25260, AT1G25280, AT1G25310, AT1G25330, AT1G25340, AT1G25350, AT1G25410, AT1G25440, AT1G25540, AT1G25550, AT1G25560, AT1G25580, AT1G26110, AT1G26190, AT1G31050, AT1G31070, AT1G31140, AT1G31150, AT1G31220, AT1G31280, AT1G31290, AT1G31310, AT1G31360, AT1G31500, AT1G31600, AT1G31630, AT1G31640, AT1G31660, AT1G31720, AT1G31817, AT1G31860, AT1G31970, AT1G32030, AT1G32060, AT1G32070, AT1G32100, AT1G32130, AT1G32240, AT1G32330, AT1G32360, AT1G32380, AT1G32440, AT1G32490, AT1G32510, AT1G32580, AT1G32640, AT1G32750, AT1G32770, AT1G32870, AT1G33030, AT1G33060, AT1G33240, AT1G53690, AT1G53750, AT1G53850, AT1G53910, AT1G54060, AT1G54080, AT1G54130, AT1G54140, AT1G54160, AT1G54220, AT1G54250, AT1G54270, AT1G54330, AT1G54360, AT1G54380, AT1G54390, AT1G54440, AT1G54490, AT1G54590, AT1G54690, AT1G54760, AT1G54830, AT1G54840, AT1G55080, AT1G55090, AT1G55110, AT1G55140, AT1G55150, AT1G55210, AT1G55325, AT1G55350, AT1G55460, AT1G55520, AT1G55580, AT1G55600, AT1G55650, AT1G55670, AT1G55750, AT1G55800, AT1G55810, AT1G55870, AT1G55970, AT1G56010, AT1G56110, AT1G56170, AT1G56190, AT1G56200, AT1G56260, AT1G56280, AT1G56310, AT1G56345, AT1G56380, AT1G56650, AT1G57800, AT1G57820, AT1G58050, AT1G58060, AT1G58080, AT1G58100, AT1G58110, AT1G58170, AT1G58220, AT1G58260, AT1G58290, AT1G58300, AT1G58330, AT1G58460, AT1G59530, AT1G59640, AT1G59720, AT1G59750, AT1G59760, AT1G59810, AT1G59870, AT1G59890, AT1G59900, AT1G59940, AT1G59990, AT1G60040, AT1G60080, AT1G60170, AT1G60200, AT1G60230, AT1G60240, AT1G60250, AT1G60280, AT1G60350, AT1G60440, AT1G60460, AT1G60620, AT1G60830, AT1G60850, AT1G60880, AT1G60900, AT1G60920, AT1G61010, AT1G61040, AT1G61110, AT1G61410, AT1G61470, AT1G61660, AT1G61700, AT1G61730, AT1G61810, AT1G61820, AT1G61940, AT1G61960, AT1G61970, AT1G61980, AT1G61990, AT1G62010, AT1G62085, AT1G62110, AT1G62120, AT1G62150, AT1G62260, AT1G62300, AT1G62360, AT1G64800, AT1G64810, AT1G64840, AT1G64860, AT1G65010, AT1G65060, AT1G65070, AT1G65300, AT1G65330, AT1G65360, AT1G65440, AT1G65470, AT1G65660, AT1G65700, AT1G65740, AT1G65770, AT1G65870, AT1G65910, AT1G65930, AT1G66050, AT1G66140, AT1G66170, AT1G66230, AT1G66270, AT1G66340, AT1G66350, AT1G66370, AT1G66390, AT1G66420, AT1G66470, AT1G66500, AT1G66510, AT1G66520, AT1G66530, AT1G66550, AT1G66560, AT1G66600, AT1G66740, AT1G66800, AT1G66810, AT1G67030, AT1G67070, AT1G67110, AT2G01060, AT2G01120, AT2G01130, AT2G01140, AT2G01200, AT2G01250, AT2G01290, AT2G01350, AT2G01370, AT2G01430, AT2G01440, AT2G01460, AT2G01500, AT2G01570, AT2G01730, AT2G01760, AT2G01810, AT2G01830, AT2G01930, AT2G01940, AT2G02050, AT2G02060, AT2G02061, AT2G02070, AT2G02080, AT2G02090, AT2G02220, AT2G02290, AT2G02390, AT2G02400, AT2G02450, AT2G02470, AT2G02480, AT2G02540, AT2G02550, AT2G02560, AT2G02570, AT2G02710, AT2G02740, AT2G02760, AT2G02820, AT2G02955, AT2G02980, AT2G02990, AT2G03050, AT2G03060, AT2G03070, AT2G03150, AT2G03340, AT2G03390, AT2G34820, AT2G34830, AT2G34880, AT2G34890, AT2G34900, AT2G35020, AT2G35040, AT2G35110, AT2G35160, AT2G35240, AT2G35270, AT2G35310, AT2G35320, AT2G35340, AT2G35350, AT2G35390, AT2G35430, AT2G35500, AT2G35530, AT2G35550, AT2G35640, AT2G35670, AT2G35700, AT2G35920, AT2G35940, AT2G36000, AT2G36010, AT2G36050, AT2G36060, AT2G36080, AT2G36110, AT2G36160, AT2G36230, AT2G36270, AT2G36310, AT2G36340, AT2G36400, AT2G36450, AT2G36460, AT2G36490, AT2G36530, AT2G36580, AT2G36720, AT2G36880, AT2G36890, AT2G36960, AT2G36990, AT2G37000, AT2G37025, AT2G37040, AT2G37060, AT2G37120, AT2G37210, AT2G37220, AT2G37250, AT2G37260, AT3G06490, AT3G06560, AT3G06590, AT3G06620, AT3G06630, AT3G06640, AT3G06740, AT3G06790, AT3G06820, AT3G06930, AT3G06950, AT3G06980, AT3G07050, AT3G07100, AT3G07270, AT3G07340, AT3G07420, AT3G07500, AT3G07590, AT3G07610, AT3G07630, AT3G07650, AT3G07740, AT3G07750, AT3G07800, AT3G07860, AT3G07930, AT3G08500, AT3G08560, AT3G08590, AT3G08900, AT3G09100, AT3G09150, AT3G09180, AT3G09210, AT3G09220, AT3G09230, AT3G09290, AT3G09360, AT3G09370, AT3G09500, AT3G09600, AT3G09620, AT3G09650, AT3G09660, AT3G09720, AT3G09735, AT3G66652, AT3G66656, AT4G02235, AT4G02260, AT4G02390, AT4G02400, AT4G02460, AT4G02560, AT4G02580, AT4G02590, AT4G02610, AT4G02640, AT4G02670, AT4G02720, AT4G02840, AT4G02870, AT4G02880, AT4G02980, AT4G02990, AT4G03090, AT4G03110, AT4G03160, AT4G03170, AT4G03180, AT4G03190, AT4G03240, AT4G03250, AT4G03430, AT4G04920, AT4G04940, AT4G04955, AT4G05100, AT4G05170, AT4G05410, AT4G05420, AT4G08990, AT4G09140, AT4G09180, AT4G09320, AT4G09450, AT4G09460, AT4G09620, AT4G09650, AT4G09680, AT4G09730, AT4G09820, AT4G09960, AT4G09980, AT4G10040, AT4G10090, AT4G10180, AT4G10200, AT4G10240, AT4G10320, AT4G10350, AT4G10490, AT4G10500, AT4G10600, AT4G10680, AT4G10710, AT4G10760, AT4G10920, AT4G11010, AT4G11060, AT4G11070, AT4G11080, AT4G11130, AT4G11140, AT4G11180, AT4G11190, AT4G11210, AT4G11250, AT4G11400, AT4G11560, AT4G11660, AT4G11690, AT4G11910, AT4G11920, AT4G12020, AT4G12050, AT4G12080, AT4G12240, AT4G12250, AT4G12350, AT4G12440, AT4G12620, AT4G12640, AT4G12670, AT4G12740, AT4G12750, AT4G12850, AT4G13040, AT4G24500, AT4G24520, AT4G24540, AT4G24620, AT4G24650, AT4G24660, AT4G24670, AT4G24710, AT4G24740, AT4G24770, AT4G24790, AT4G24900, AT4G24970, AT4G25080, AT4G25120, AT4G25180, AT4G25210, AT4G25270, AT4G25280, AT4G25290, AT4G25320, AT4G25400, AT4G25410, AT4G25470, AT4G25480, AT4G25490, AT4G25500, AT4G25515, AT4G25520, AT4G25530, AT4G25540, AT4G25550, AT4G25560, AT4G25630, AT4G25730, AT4G25800, AT4G26000, AT4G26110, AT4G26150, AT4G26170, AT4G26210, AT4G26220, AT4G26270, AT4G26300, AT4G26370, AT4G26390, AT4G26440, AT4G26510, AT4G26520, AT4G26530, AT4G26600, AT4G26630, AT4G26640, AT4G26701, AT4G26840, AT4G26870, AT4G26900, AT4G26930, AT4G27000, AT4G27070, AT4G27230, AT4G27240, AT4G27260, AT5G09740, AT5G09750, AT5G09780, AT5G09790, AT5G09840, AT5G09850, AT5G09860, AT5G09920, AT5G09950, AT5G10030, AT5G10070, AT5G10120, AT5G10140, AT5G10280, AT5G10360, AT5G10370, AT5G10450, AT5G10510, AT5G10550, AT5G10570, AT5G10600, AT5G10610, AT5G10620, AT5G10800, AT5G10810, AT5G10870, AT5G10880, AT5G10910, AT5G10960, AT5G10970, AT5G11010, AT5G11050, AT5G11060, AT5G11160, AT5G11170, AT5G11190, AT5G11240, AT5G11260, AT5G11270, AT5G11350, AT5G11470, AT5G11510, AT5G11530, AT5G11590, AT5G11670, AT5G11770, AT5G11950, AT5G12190, AT5G12200, AT5G12220, AT5G12230, AT5G23880, AT5G23930, AT5G24040, AT5G24050, AT5G24110, AT5G24120, AT5G24280, AT5G24314, AT5G24330, AT5G24340, AT5G24360, AT5G24400, AT5G24410, AT5G24420, AT5G24470, AT5G24530, AT5G24590, AT5G24630, AT5G24660, AT5G24670, AT5G24800, AT5G24840, AT5G24850, AT5G24930, AT5G25060, AT5G25150, AT5G25160, AT5G25190, AT5G25220, AT5G25380, AT5G25390, AT5G25450, AT5G25470, AT5G25475, AT5G25480, AT5G25790, AT5G25800, AT5G25810, AT5G41360, AT5G41370, AT5G41410, AT5G41480, AT5G41570, AT5G41670, AT5G41770, AT5G41880, AT5G41910, AT5G41920, AT5G42020, AT5G42300, AT5G42325, AT5G42400, AT5G42500, AT5G42510, AT5G42520, AT5G42540, AT5G42630, AT5G42700, AT5G42740, AT5G42780, AT5G42820, AT5G42910, AT5G42920, AT5G43010, AT5G43130, AT5G43170, AT5G43175, AT5G43210, AT5G43250, AT5G43270, AT5G43290, AT5G43410, AT5G43430, AT5G43530, AT5G43540, AT5G43600, AT5G43620, AT5G43630, AT5G43650, AT5G43700, AT5G43720, AT5G45830, AT5G45930, AT5G45940, AT5G45980, AT5G45990, AT5G46030, AT5G46210, AT5G46250, AT5G46280, AT5G46310, AT5G46350, AT5G46370, AT5G46400, AT5G46420, AT5G46550, AT5G46590, AT5G46640, AT5G46690, AT5G46760, AT5G46830, AT5G46880, AT5G46910, AT5G46920, AT5G47010, AT5G47030, AT5G47040, AT5G47110, AT5G47140, AT5G47220, AT5G47230, AT5G47370, AT5G47390, AT5G47435, AT5G47640, AT5G47660, AT5G47670, AT5G47680, AT5G47690, AT5G47810, AT5G47820, AT5G47840, AT5G47870, AT5G47970, AT5G48100, AT5G48150, AT5G48220, AT5G48240, AT5G48250, AT5G48350, AT5G61270, AT5G61380, AT5G61390, AT5G61410, AT5G61420, AT5G61430, AT5G61460, AT5G61470, AT5G61580, AT5G61590, AT5G61600, AT5G61620, AT5G61760, AT5G61780, AT5G61850, AT5G61890, AT5G61960, AT5G62000, AT5G62020, AT5G62090, AT5G62190, AT5G62260, AT5G62290, AT5G62320, AT5G62380, AT5G62430, AT5G62470, AT5G62540, AT5G62570, AT5G62600, AT5G62610, AT5G62640, AT5G62670, AT5G62920, AT5G62940, AT5G62950, AT5G62980, AT5G63110, AT5G63120, AT5G63160, AT5G63290, AT5G63310, AT5G63320, AT5G63370, AT5G63400, AT5G63440, AT5G63470, AT5G63480, AT5G63540, AT5G63560, AT5G63570, AT5G63630, AT5G63670, AT5G63680, AT5G63790, AT5G63890, AT5G63900, AT5G63920, AT5G63950, AT5G63960
GO:0032774	RNA biosynthetic process	2744	437	378.82	0.00045	0.05253	AT1G22770, AT1G22810, AT1G22985, AT1G23230, AT1G23420, AT1G23810, AT1G24190, AT1G24200, AT1G24210, AT1G24220, AT1G24230, AT1G24260, AT1G24590, AT1G24625, AT1G25250, AT1G25280, AT1G25310, AT1G25330, AT1G25340, AT1G25440, AT1G25540, AT1G25550, AT1G25560, AT1G25580, AT1G31050, AT1G31140, AT1G31150, AT1G31280, AT1G31290, AT1G31310, AT1G31360, AT1G31500, AT1G31630, AT1G31640, AT1G32030, AT1G32130, AT1G32240, AT1G32330, AT1G32360, AT1G32510, AT1G32640, AT1G32750, AT1G32770, AT1G32870, AT1G33060, AT1G33240, AT1G53690, AT1G53750, AT1G53910, AT1G54060, AT1G54140, AT1G54160, AT1G54250, AT1G54330, AT1G54360, AT1G54390, AT1G54440, AT1G54690, AT1G54760, AT1G54830, AT1G54840, AT1G55080, AT1G55110, AT1G55325, AT1G55520, AT1G55580, AT1G55600, AT1G55650, AT1G55750, AT1G55970, AT1G56010, AT1G56170, AT1G56280, AT1G56380, AT1G56650, AT1G57800, AT1G57820, AT1G58100, AT1G58110, AT1G58330, AT1G59530, AT1G59640, AT1G59750, AT1G59810, AT1G59890, AT1G59940, AT1G60040, AT1G60170, AT1G60240, AT1G60250, AT1G60280, AT1G60350, AT1G60620, AT1G60850, AT1G60880, AT1G60920, AT1G61040, AT1G61110, AT1G61470, AT1G61660, AT1G61700, AT1G61730, AT1G61940, AT1G61960, AT1G61970, AT1G61980, AT1G61990, AT1G62010, AT1G62085, AT1G62110, AT1G62120, AT1G62150, AT1G62300, AT1G62360, AT1G64800, AT1G64860, AT1G65300, AT1G65330, AT1G65360, AT1G65440, AT1G65470, AT1G65910, AT1G66050, AT1G66140, AT1G66170, AT1G66230, AT1G66350, AT1G66370, AT1G66390, AT1G66420, AT1G66470, AT1G66500, AT1G66550, AT1G66560, AT1G66600, AT1G66740, AT1G66810, AT1G67030, AT2G01060, AT2G01200, AT2G01370, AT2G01430, AT2G01500, AT2G01570, AT2G01760, AT2G01810, AT2G01930, AT2G01940, AT2G02060, AT2G02061, AT2G02070, AT2G02080, AT2G02090, AT2G02290, AT2G02450, AT2G02470, AT2G02540, AT2G02560, AT2G02710, AT2G02740, AT2G02820, AT2G02955, AT2G03050, AT2G03060, AT2G03070, AT2G03150, AT2G03340, AT2G34820, AT2G34830, AT2G34880, AT2G34900, AT2G35110, AT2G35160, AT2G35270, AT2G35310, AT2G35350, AT2G35430, AT2G35530, AT2G35550, AT2G35640, AT2G35670, AT2G35700, AT2G35940, AT2G36000, AT2G36010, AT2G36050, AT2G36080, AT2G36270, AT2G36340, AT2G36400, AT2G36450, AT2G36490, AT2G36530, AT2G36720, AT2G36890, AT2G36960, AT2G36990, AT2G37000, AT2G37060, AT2G37120, AT2G37260, AT3G06490, AT3G06560, AT3G06590, AT3G06620, AT3G06630, AT3G06640, AT3G06740, AT3G06930, AT3G07050, AT3G07340, AT3G07500, AT3G07610, AT3G07650, AT3G07740, AT3G08500, AT3G09180, AT3G09210, AT3G09230, AT3G09290, AT3G09360, AT3G09370, AT3G09600, AT3G09735, AT3G66656, AT4G02235, AT4G02560, AT4G02590, AT4G02640, AT4G02670, AT4G02870, AT4G02880, AT4G02990, AT4G03090, AT4G03160, AT4G03170, AT4G03190, AT4G03250, AT4G04920, AT4G05100, AT4G05170, AT4G05420, AT4G09180, AT4G09450, AT4G09460, AT4G09620, AT4G09820, AT4G09960, AT4G10090, AT4G10200, AT4G10240, AT4G10350, AT4G10600, AT4G10680, AT4G10710, AT4G10920, AT4G11070, AT4G11080, AT4G11130, AT4G11140, AT4G11250, AT4G11400, AT4G11560, AT4G11660, AT4G12020, AT4G12050, AT4G12080, AT4G12240, AT4G12350, AT4G12620, AT4G12750, AT4G12850, AT4G13040, AT4G24540, AT4G24660, AT4G24970, AT4G25180, AT4G25210, AT4G25320, AT4G25400, AT4G25410, AT4G25470, AT4G25480, AT4G25490, AT4G25515, AT4G25520, AT4G25530, AT4G25560, AT4G25630, AT4G25800, AT4G26000, AT4G26150, AT4G26170, AT4G26370, AT4G26440, AT4G26630, AT4G26640, AT4G26840, AT4G26930, AT4G27230, AT4G27240, AT5G09740, AT5G09750, AT5G09780, AT5G09790, AT5G09850, AT5G09920, AT5G10030, AT5G10120, AT5G10140, AT5G10280, AT5G10450, AT5G10510, AT5G10550, AT5G10570, AT5G10960, AT5G10970, AT5G11050, AT5G11060, AT5G11190, AT5G11260, AT5G11270, AT5G11350, AT5G11470, AT5G11510, AT5G11530, AT5G11590, AT5G12230, AT5G23930, AT5G24050, AT5G24110, AT5G24120, AT5G24314, AT5G24330, AT5G24360, AT5G24470, AT5G24590, AT5G24660, AT5G24800, AT5G24930, AT5G25150, AT5G25160, AT5G25190, AT5G25220, AT5G25390, AT5G25470, AT5G25475, AT5G25790, AT5G25810, AT5G41360, AT5G41370, AT5G41410, AT5G41570, AT5G41880, AT5G41910, AT5G41920, AT5G42020, AT5G42325, AT5G42400, AT5G42520, AT5G42630, AT5G42700, AT5G42780, AT5G42910, AT5G42920, AT5G43010, AT5G43130, AT5G43170, AT5G43175, AT5G43250, AT5G43270, AT5G43290, AT5G43410, AT5G43540, AT5G43620, AT5G43630, AT5G43650, AT5G43700, AT5G45830, AT5G45980, AT5G46030, AT5G46250, AT5G46310, AT5G46350, AT5G46550, AT5G46590, AT5G46640, AT5G46690, AT5G46760, AT5G46830, AT5G46880, AT5G46910, AT5G47140, AT5G47220, AT5G47230, AT5G47370, AT5G47390, AT5G47640, AT5G47660, AT5G47670, AT5G47820, AT5G48150, AT5G48250, AT5G61270, AT5G61380, AT5G61420, AT5G61430, AT5G61470, AT5G61590, AT5G61600, AT5G61620, AT5G61760, AT5G61780, AT5G61850, AT5G61890, AT5G61960, AT5G62000, AT5G62020, AT5G62090, AT5G62260, AT5G62320, AT5G62380, AT5G62430, AT5G62470, AT5G62570, AT5G62610, AT5G62920, AT5G62940, AT5G62950, AT5G63110, AT5G63160, AT5G63320, AT5G63470, AT5G63480, AT5G63670, AT5G63790, AT5G63900
GO:0043412	macromolecule modification	3100	489	427.96	0.00047	0.05377	AT1G22720, AT1G22870, AT1G22920, AT1G23030, AT1G23260, AT1G23390, AT1G23410, AT1G23540, AT1G23700, AT1G23780, AT1G23810, AT1G23980, AT1G24030, AT1G24040, AT1G24190, AT1G24200, AT1G24210, AT1G24220, AT1G24230, AT1G24320, AT1G24330, AT1G24610, AT1G24650, AT1G25280, AT1G25320, AT1G25390, AT1G25410, AT1G25490, AT1G26150, AT1G26220, AT1G31340, AT1G31350, AT1G31420, AT1G31510, AT1G31600, AT1G31810, AT1G32070, AT1G32140, AT1G32210, AT1G32320, AT1G32340, AT1G32361, AT1G32430, AT1G32530, AT1G32580, AT1G32740, AT1G32850, AT1G32930, AT1G53700, AT1G53720, AT1G53730, AT1G53770, AT1G53820, AT1G53930, AT1G54150, AT1G54210, AT1G54440, AT1G54510, AT1G54550, AT1G54610, AT1G54640, AT1G54840, AT1G54960, AT1G55000, AT1G55060, AT1G55200, AT1G55250, AT1G55270, AT1G55530, AT1G55610, AT1G55760, AT1G55800, AT1G55830, AT1G55870, AT1G55900, AT1G55970, AT1G56110, AT1G56120, AT1G56140, AT1G56145, AT1G56345, AT1G56610, AT1G56720, AT1G57700, AT1G57800, AT1G57820, AT1G57870, AT1G58090, AT1G58450, AT1G59560, AT1G59580, AT1G59630, AT1G59680, AT1G59720, AT1G59790, AT1G59830, AT1G59890, AT1G60060, AT1G60190, AT1G60220, AT1G60230, AT1G60360, AT1G60610, AT1G60630, AT1G60800, AT1G60940, AT1G61280, AT1G61360, AT1G61370, AT1G61380, AT1G61390, AT1G61400, AT1G61420, AT1G61440, AT1G61460, AT1G61470, AT1G61475, AT1G61480, AT1G61490, AT1G61500, AT1G61520, AT1G61550, AT1G61590, AT1G61610, AT1G61620, AT1G61790, AT1G61860, AT1G61950, AT1G62190, AT1G62260, AT1G62270, AT1G64790, AT1G65040, AT1G65110, AT1G65160, AT1G65250, AT1G65430, AT1G65650, AT1G65790, AT1G65990, AT1G66050, AT1G66150, AT1G66160, AT1G66340, AT1G66460, AT1G66490, AT1G66520, AT1G66610, AT1G66620, AT1G66630, AT1G66650, AT1G66660, AT1G66680, AT1G66750, AT1G66830, AT1G66910, AT1G66920, AT1G66930, AT1G66980, AT1G67000, AT2G01150, AT2G01210, AT2G01620, AT2G01720, AT2G01735, AT2G01820, AT2G01830, AT2G01950, AT2G02220, AT2G02230, AT2G02290, AT2G02350, AT2G02560, AT2G02710, AT2G02760, AT2G02780, AT2G02800, AT2G02870, AT2G03160, AT2G03170, AT2G03190, AT2G03210, AT2G34880, AT2G34980, AT2G34990, AT2G35000, AT2G35050, AT2G35160, AT2G35240, AT2G35320, AT2G35330, AT2G35420, AT2G35610, AT2G35620, AT2G35635, AT2G35670, AT2G35680, AT2G35710, AT2G35890, AT2G35910, AT2G35930, AT2G36060, AT2G36350, AT2G36370, AT2G36490, AT2G36540, AT2G36570, AT2G37050, AT3G06483, AT3G06540, AT3G06620, AT3G06630, AT3G06640, AT3G06790, AT3G06910, AT3G06930, AT3G06950, AT3G07070, AT3G07140, AT3G07180, AT3G07200, AT3G07360, AT3G07370, AT3G07610, AT3G07670, AT3G07740, AT3G07980, AT3G08505, AT3G08570, AT3G08660, AT3G08680, AT3G08700, AT3G08720, AT3G08730, AT3G08750, AT3G08760, AT3G08870, AT3G08940, AT3G09010, AT3G09030, AT3G09100, AT3G09240, AT3G09600, AT3G66654, AT4G02390, AT4G02410, AT4G02420, AT4G02440, AT4G02485, AT4G02570, AT4G02630, AT4G02680, AT4G02720, AT4G02740, AT4G03000, AT4G03030, AT4G03080, AT4G03175, AT4G03190, AT4G03230, AT4G03260, AT4G03390, AT4G03415, AT4G03430, AT4G03510, AT4G04960, AT4G05150, AT4G05200, AT4G05350, AT4G05420, AT4G05460, AT4G08960, AT4G08980, AT4G08990, AT4G09100, AT4G09110, AT4G09120, AT4G09130, AT4G09570, AT4G10010, AT4G10050, AT4G10100, AT4G10150, AT4G10190, AT4G10340, AT4G10390, AT4G10570, AT4G10590, AT4G10730, AT4G10740, AT4G10760, AT4G10925, AT4G11110, AT4G11240, AT4G11330, AT4G11360, AT4G11460, AT4G11490, AT4G11530, AT4G11680, AT4G11690, AT4G11890, AT4G11900, AT4G11920, AT4G12020, AT4G12140, AT4G12150, AT4G12210, AT4G12560, AT4G12570, AT4G12720, AT4G13000, AT4G13020, AT4G24480, AT4G24490, AT4G24500, AT4G24560, AT4G24650, AT4G24740, AT4G24770, AT4G24810, AT4G24940, AT4G24970, AT4G25130, AT4G25160, AT4G25230, AT4G25340, AT4G25390, AT4G25600, AT4G25630, AT4G25720, AT4G25730, AT4G26070, AT4G26080, AT4G26100, AT4G26120, AT4G26400, AT4G26430, AT4G26540, AT4G26555, AT4G26600, AT4G26610, AT4G26720, AT4G26840, AT4G26890, AT4G26940, AT4G27030, AT4G27050, AT5G09740, AT5G09790, AT5G09800, AT5G09890, AT5G09950, AT5G10020, AT5G10250, AT5G10270, AT5G10290, AT5G10380, AT5G10520, AT5G10530, AT5G10720, AT5G10790, AT5G10910, AT5G10930, AT5G10960, AT5G11020, AT5G11030, AT5G11340, AT5G11400, AT5G11410, AT5G11470, AT5G11530, AT5G11850, AT5G11860, AT5G12000, AT5G12090, AT5G12180, AT5G12210, AT5G24010, AT5G24080, AT5G24100, AT5G24270, AT5G24330, AT5G24360, AT5G24430, AT5G24510, AT5G24670, AT5G24840, AT5G24850, AT5G24970, AT5G25110, AT5G25350, AT5G25440, AT5G25480, AT5G25510, AT5G41490, AT5G41500, AT5G41510, AT5G41580, AT5G41680, AT5G41720, AT5G41730, AT5G41820, AT5G41990, AT5G42120, AT5G42190, AT5G42200, AT5G42300, AT5G42340, AT5G42350, AT5G42360, AT5G42400, AT5G42440, AT5G42750, AT5G42940, AT5G42970, AT5G42990, AT5G43020, AT5G43190, AT5G43320, AT5G43380, AT5G43420, AT5G43710, AT5G45810, AT5G45820, AT5G45840, AT5G45860, AT5G45870, AT5G45900, AT5G46080, AT5G46210, AT5G46330, AT5G46410, AT5G46570, AT5G46650, AT5G46740, AT5G46790, AT5G46850, AT5G47050, AT5G47070, AT5G47080, AT5G47330, AT5G47340, AT5G47350, AT5G47610, AT5G47680, AT5G47700, AT5G47750, AT5G47760, AT5G47800, AT5G47850, AT5G47970, AT5G48130, AT5G48170, AT5G48380, AT5G61230, AT5G61350, AT5G61480, AT5G61550, AT5G61560, AT5G61570, AT5G61640, AT5G61650, AT5G61950, AT5G62030, AT5G62230, AT5G62310, AT5G62540, AT5G62560, AT5G62620, AT5G62710, AT5G62800, AT5G63080, AT5G63110, AT5G63135, AT5G63160, AT5G63370, AT5G63410, AT5G63610, AT5G63650, AT5G63710, AT5G63730, AT5G63750, AT5G63760, AT5G63860, AT5G63870, AT5G63930, AT5G63940, AT5G63970
GO:0032446	protein modification by small protein conjugation	879	156	121.35	0.0005	0.05608	AT1G23030, AT1G23260, AT1G23390, AT1G23410, AT1G23780, AT1G23980, AT1G24330, AT1G25280, AT1G31340, AT1G31350, AT1G31510, AT1G32140, AT1G32340, AT1G32361, AT1G32430, AT1G32530, AT1G32740, AT1G53820, AT1G54150, AT1G54210, AT1G54550, AT1G54640, AT1G55000, AT1G55250, AT1G55270, AT1G55530, AT1G55760, AT1G55830, AT1G56610, AT1G57800, AT1G57820, AT1G58090, AT1G59560, AT1G59630, AT1G59680, AT1G59790, AT1G60190, AT1G60360, AT1G60610, AT1G61620, AT1G62190, AT1G62270, AT1G65040, AT1G65430, AT1G65990, AT1G66050, AT1G66160, AT1G66490, AT1G66610, AT1G66620, AT1G66630, AT1G66650, AT1G66660, AT2G01150, AT2G01620, AT2G01735, AT2G02230, AT2G02350, AT2G02560, AT2G02760, AT2G02870, AT2G03160, AT2G03170, AT2G03190, AT2G34990, AT2G35000, AT2G35330, AT2G35420, AT2G35910, AT2G35930, AT2G36060, AT2G36370, AT3G07200, AT3G07360, AT3G07370, AT3G08505, AT3G08570, AT3G08660, AT3G08700, AT3G08750, AT3G09030, AT4G02440, AT4G02570, AT4G02680, AT4G02740, AT4G03000, AT4G03030, AT4G03190, AT4G03510, AT4G05350, AT4G05420, AT4G05460, AT4G08980, AT4G09100, AT4G09110, AT4G09120, AT4G09130, AT4G10150, AT4G10190, AT4G10740, AT4G10925, AT4G11360, AT4G11680, AT4G11920, AT4G12140, AT4G12150, AT4G12210, AT4G12560, AT4G12570, AT4G24940, AT4G25160, AT4G25230, AT4G26120, AT4G26400, AT4G26840, AT4G27030, AT4G27050, AT5G09800, AT5G10250, AT5G10380, AT5G11030, AT5G25350, AT5G41490, AT5G41500, AT5G41510, AT5G41580, AT5G41720, AT5G42190, AT5G42200, AT5G42340, AT5G42350, AT5G42360, AT5G42940, AT5G42990, AT5G43190, AT5G43420, AT5G45900, AT5G46210, AT5G46650, AT5G47050, AT5G47610, AT5G47800, AT5G48130, AT5G48170, AT5G61230, AT5G61550, AT5G61560, AT5G62540, AT5G62560, AT5G62800, AT5G63135, AT5G63160, AT5G63730, AT5G63750, AT5G63760, AT5G63970
GO:1901362	organic cyclic compound biosynthetic process	3495	546	482.5	0.00053	0.0572	AT1G22770, AT1G22810, AT1G22900, AT1G22940, AT1G22985, AT1G23230, AT1G23420, AT1G23810, AT1G24190, AT1G24200, AT1G24210, AT1G24220, AT1G24230, AT1G24260, AT1G24590, AT1G24625, AT1G25250, AT1G25280, AT1G25310, AT1G25330, AT1G25340, AT1G25440, AT1G25540, AT1G25550, AT1G25560, AT1G25580, AT1G26190, AT1G31050, AT1G31070, AT1G31140, AT1G31150, AT1G31220, AT1G31280, AT1G31290, AT1G31310, AT1G31360, AT1G31500, AT1G31630, AT1G31640, AT1G31860, AT1G32030, AT1G32060, AT1G32070, AT1G32100, AT1G32130, AT1G32240, AT1G32330, AT1G32360, AT1G32380, AT1G32510, AT1G32640, AT1G32750, AT1G32770, AT1G32870, AT1G33030, AT1G33060, AT1G33240, AT1G53690, AT1G53750, AT1G53910, AT1G54060, AT1G54130, AT1G54140, AT1G54160, AT1G54250, AT1G54330, AT1G54360, AT1G54390, AT1G54440, AT1G54690, AT1G54760, AT1G54830, AT1G54840, AT1G55080, AT1G55090, AT1G55110, AT1G55210, AT1G55325, AT1G55520, AT1G55580, AT1G55600, AT1G55650, AT1G55750, AT1G55810, AT1G55940, AT1G55970, AT1G56010, AT1G56170, AT1G56260, AT1G56280, AT1G56380, AT1G56430, AT1G56650, AT1G57800, AT1G57820, AT1G58080, AT1G58100, AT1G58110, AT1G58170, AT1G58260, AT1G58290, AT1G58330, AT1G58440, AT1G59530, AT1G59640, AT1G59750, AT1G59810, AT1G59890, AT1G59940, AT1G60040, AT1G60170, AT1G60240, AT1G60250, AT1G60280, AT1G60350, AT1G60440, AT1G60620, AT1G60850, AT1G60880, AT1G60920, AT1G61040, AT1G61110, AT1G61470, AT1G61660, AT1G61700, AT1G61730, AT1G61810, AT1G61820, AT1G61940, AT1G61960, AT1G61970, AT1G61980, AT1G61990, AT1G62010, AT1G62085, AT1G62110, AT1G62120, AT1G62150, AT1G62300, AT1G62360, AT1G64800, AT1G64860, AT1G64970, AT1G65300, AT1G65330, AT1G65360, AT1G65440, AT1G65470, AT1G65670, AT1G65870, AT1G65910, AT1G66050, AT1G66140, AT1G66170, AT1G66230, AT1G66350, AT1G66370, AT1G66390, AT1G66420, AT1G66470, AT1G66500, AT1G66520, AT1G66550, AT1G66560, AT1G66600, AT1G66740, AT1G66800, AT1G66810, AT1G66960, AT1G67030, AT1G67070, AT1G67110, AT2G01060, AT2G01200, AT2G01350, AT2G01370, AT2G01430, AT2G01460, AT2G01500, AT2G01570, AT2G01760, AT2G01810, AT2G01930, AT2G01940, AT2G02060, AT2G02061, AT2G02070, AT2G02080, AT2G02090, AT2G02220, AT2G02290, AT2G02400, AT2G02450, AT2G02470, AT2G02480, AT2G02540, AT2G02560, AT2G02710, AT2G02740, AT2G02820, AT2G02955, AT2G03050, AT2G03060, AT2G03070, AT2G03150, AT2G03340, AT2G34820, AT2G34830, AT2G34880, AT2G34890, AT2G34900, AT2G35020, AT2G35040, AT2G35110, AT2G35160, AT2G35270, AT2G35310, AT2G35350, AT2G35390, AT2G35430, AT2G35500, AT2G35530, AT2G35550, AT2G35640, AT2G35670, AT2G35700, AT2G35940, AT2G36000, AT2G36010, AT2G36050, AT2G36080, AT2G36230, AT2G36270, AT2G36340, AT2G36400, AT2G36450, AT2G36490, AT2G36530, AT2G36720, AT2G36880, AT2G36890, AT2G36960, AT2G36990, AT2G37000, AT2G37040, AT2G37060, AT2G37120, AT2G37260, AT3G06490, AT3G06560, AT3G06590, AT3G06620, AT3G06630, AT3G06640, AT3G06740, AT3G06930, AT3G07020, AT3G07050, AT3G07270, AT3G07340, AT3G07500, AT3G07610, AT3G07630, AT3G07650, AT3G07740, AT3G07800, AT3G08500, AT3G08560, AT3G09150, AT3G09180, AT3G09210, AT3G09230, AT3G09290, AT3G09360, AT3G09370, AT3G09600, AT3G09735, AT3G66656, AT4G02235, AT4G02560, AT4G02590, AT4G02610, AT4G02640, AT4G02670, AT4G02870, AT4G02880, AT4G02990, AT4G03090, AT4G03160, AT4G03170, AT4G03190, AT4G03240, AT4G03250, AT4G04920, AT4G05100, AT4G05170, AT4G05420, AT4G05450, AT4G09180, AT4G09320, AT4G09450, AT4G09460, AT4G09620, AT4G09650, AT4G09820, AT4G09960, AT4G10020, AT4G10090, AT4G10100, AT4G10200, AT4G10240, AT4G10350, AT4G10600, AT4G10680, AT4G10710, AT4G10920, AT4G11010, AT4G11070, AT4G11080, AT4G11130, AT4G11140, AT4G11180, AT4G11190, AT4G11210, AT4G11250, AT4G11400, AT4G11560, AT4G11660, AT4G11820, AT4G12020, AT4G12050, AT4G12080, AT4G12110, AT4G12240, AT4G12350, AT4G12440, AT4G12620, AT4G12750, AT4G12850, AT4G13040, AT4G24540, AT4G24660, AT4G24670, AT4G24790, AT4G24970, AT4G25080, AT4G25180, AT4G25210, AT4G25280, AT4G25320, AT4G25400, AT4G25410, AT4G25470, AT4G25480, AT4G25490, AT4G25515, AT4G25520, AT4G25530, AT4G25560, AT4G25630, AT4G25800, AT4G26000, AT4G26150, AT4G26170, AT4G26210, AT4G26220, AT4G26370, AT4G26440, AT4G26510, AT4G26630, AT4G26640, AT4G26840, AT4G26900, AT4G26930, AT4G27070, AT4G27230, AT4G27240, AT4G27260, AT5G09740, AT5G09750, AT5G09780, AT5G09790, AT5G09850, AT5G09920, AT5G10030, AT5G10120, AT5G10140, AT5G10280, AT5G10450, AT5G10510, AT5G10550, AT5G10570, AT5G10810, AT5G10870, AT5G10960, AT5G10970, AT5G11050, AT5G11060, AT5G11160, AT5G11190, AT5G11260, AT5G11270, AT5G11350, AT5G11470, AT5G11510, AT5G11530, AT5G11590, AT5G12230, AT5G23930, AT5G24050, AT5G24110, AT5G24120, AT5G24140, AT5G24150, AT5G24160, AT5G24314, AT5G24330, AT5G24360, AT5G24470, AT5G24590, AT5G24660, AT5G24800, AT5G24930, AT5G25150, AT5G25160, AT5G25190, AT5G25220, AT5G25390, AT5G25470, AT5G25475, AT5G25790, AT5G25810, AT5G41360, AT5G41370, AT5G41410, AT5G41480, AT5G41570, AT5G41880, AT5G41910, AT5G41920, AT5G42020, AT5G42325, AT5G42400, AT5G42500, AT5G42510, AT5G42520, AT5G42600, AT5G42630, AT5G42700, AT5G42750, AT5G42780, AT5G42910, AT5G42920, AT5G43010, AT5G43130, AT5G43170, AT5G43175, AT5G43250, AT5G43270, AT5G43290, AT5G43410, AT5G43540, AT5G43620, AT5G43630, AT5G43650, AT5G43700, AT5G45830, AT5G45930, AT5G45940, AT5G45980, AT5G46030, AT5G46180, AT5G46250, AT5G46310, AT5G46350, AT5G46370, AT5G46420, AT5G46550, AT5G46590, AT5G46640, AT5G46690, AT5G46760, AT5G46830, AT5G46880, AT5G46910, AT5G47030, AT5G47110, AT5G47140, AT5G47220, AT5G47230, AT5G47370, AT5G47390, AT5G47435, AT5G47640, AT5G47660, AT5G47670, AT5G47770, AT5G47820, AT5G48000, AT5G48010, AT5G48100, AT5G48150, AT5G48220, AT5G48250, AT5G61270, AT5G61380, AT5G61420, AT5G61430, AT5G61470, AT5G61590, AT5G61600, AT5G61620, AT5G61760, AT5G61780, AT5G61850, AT5G61890, AT5G61960, AT5G62000, AT5G62020, AT5G62090, AT5G62260, AT5G62320, AT5G62380, AT5G62430, AT5G62470, AT5G62570, AT5G62610, AT5G62670, AT5G62920, AT5G62940, AT5G62950, AT5G62980, AT5G63110, AT5G63160, AT5G63290, AT5G63310, AT5G63320, AT5G63470, AT5G63480, AT5G63560, AT5G63570, AT5G63670, AT5G63790, AT5G63890, AT5G63900, AT5G63960
GO:0048518	positive regulation of biological process	984	172	135.84	0.00055	0.0572	AT1G22740, AT1G22770, AT1G22920, AT1G23140, AT1G25250, AT1G25330, AT1G25490, AT1G25540, AT1G26110, AT1G31050, AT1G31650, AT1G32320, AT1G32340, AT1G32540, AT1G32640, AT1G32770, AT1G32870, AT1G53750, AT1G53870, AT1G54200, AT1G54440, AT1G54490, AT1G54960, AT1G55020, AT1G55180, AT1G55350, AT1G55370, AT1G55830, AT1G56170, AT1G56280, AT1G57820, AT1G60430, AT1G61040, AT1G61380, AT1G61660, AT1G65430, AT1G65470, AT1G65480, AT1G65660, AT1G65690, AT1G66050, AT1G66360, AT1G66470, AT1G66810, AT2G01540, AT2G01940, AT2G03440, AT2G34820, AT2G34900, AT2G35110, AT2G35210, AT2G35320, AT2G35530, AT2G36010, AT2G36270, AT2G36490, AT2G36990, AT2G37290, AT3G06540, AT3G06740, AT3G07300, AT3G07500, AT3G07525, AT3G07610, AT3G07740, AT3G07880, AT3G07890, AT3G07940, AT3G08500, AT3G08510, AT3G08720, AT3G08730, AT3G09290, AT4G02450, AT4G02560, AT4G02590, AT4G02640, AT4G02880, AT4G02980, AT4G03100, AT4G03110, AT4G03430, AT4G03520, AT4G03550, AT4G04920, AT4G05170, AT4G05330, AT4G08960, AT4G09180, AT4G09570, AT4G10090, AT4G10350, AT4G11040, AT4G11650, AT4G11890, AT4G11920, AT4G12720, AT4G12850, AT4G12970, AT4G24540, AT4G24580, AT4G24620, AT4G24970, AT4G25230, AT4G25490, AT4G25530, AT4G25560, AT4G26070, AT4G26150, AT4G26500, AT4G26640, AT4G26750, AT4G26850, AT4G27100, AT4G27260, AT5G09920, AT5G10380, AT5G10530, AT5G10810, AT5G11260, AT5G11300, AT5G11320, AT5G11590, AT5G12050, AT5G12150, AT5G12230, AT5G24120, AT5G24390, AT5G24510, AT5G24630, AT5G24660, AT5G24860, AT5G41560, AT5G41580, AT5G41940, AT5G41990, AT5G42920, AT5G42970, AT5G43010, AT5G43175, AT5G43410, AT5G45980, AT5G46350, AT5G46750, AT5G46760, AT5G47110, AT5G47140, AT5G47220, AT5G47230, AT5G47390, AT5G47670, AT5G47700, AT5G47710, AT5G47820, AT5G61590, AT5G61600, AT5G61670, AT5G61730, AT5G61900, AT5G61960, AT5G61980, AT5G62000, AT5G62380, AT5G62940, AT5G63080, AT5G63470, AT5G63670, AT5G63730, AT5G63750, AT5G63760, AT5G63860, AT5G63950
GO:0018130	heterocycle biosynthetic process	3243	509	447.71	0.00055	0.0572	AT1G22770, AT1G22810, AT1G22940, AT1G22985, AT1G23230, AT1G23420, AT1G23810, AT1G24190, AT1G24200, AT1G24210, AT1G24220, AT1G24230, AT1G24260, AT1G24590, AT1G24625, AT1G25250, AT1G25280, AT1G25310, AT1G25330, AT1G25340, AT1G25440, AT1G25540, AT1G25550, AT1G25560, AT1G25580, AT1G26190, AT1G31050, AT1G31070, AT1G31140, AT1G31150, AT1G31220, AT1G31280, AT1G31290, AT1G31310, AT1G31360, AT1G31500, AT1G31630, AT1G31640, AT1G31860, AT1G32030, AT1G32060, AT1G32070, AT1G32130, AT1G32240, AT1G32330, AT1G32360, AT1G32380, AT1G32510, AT1G32640, AT1G32750, AT1G32770, AT1G32870, AT1G33060, AT1G33240, AT1G53690, AT1G53750, AT1G53910, AT1G54060, AT1G54130, AT1G54140, AT1G54160, AT1G54250, AT1G54330, AT1G54360, AT1G54390, AT1G54440, AT1G54690, AT1G54760, AT1G54830, AT1G54840, AT1G55080, AT1G55090, AT1G55110, AT1G55325, AT1G55520, AT1G55580, AT1G55600, AT1G55650, AT1G55750, AT1G55810, AT1G55970, AT1G56010, AT1G56170, AT1G56260, AT1G56280, AT1G56380, AT1G56430, AT1G56650, AT1G57800, AT1G57820, AT1G58080, AT1G58100, AT1G58110, AT1G58260, AT1G58290, AT1G58330, AT1G59530, AT1G59640, AT1G59750, AT1G59810, AT1G59890, AT1G59940, AT1G60040, AT1G60170, AT1G60240, AT1G60250, AT1G60280, AT1G60350, AT1G60440, AT1G60620, AT1G60850, AT1G60880, AT1G60920, AT1G61040, AT1G61110, AT1G61470, AT1G61660, AT1G61700, AT1G61730, AT1G61940, AT1G61960, AT1G61970, AT1G61980, AT1G61990, AT1G62010, AT1G62085, AT1G62110, AT1G62120, AT1G62150, AT1G62300, AT1G62360, AT1G64800, AT1G64860, AT1G64970, AT1G65300, AT1G65330, AT1G65360, AT1G65440, AT1G65470, AT1G65910, AT1G66050, AT1G66140, AT1G66170, AT1G66230, AT1G66350, AT1G66370, AT1G66390, AT1G66420, AT1G66470, AT1G66500, AT1G66520, AT1G66550, AT1G66560, AT1G66600, AT1G66740, AT1G66810, AT1G67030, AT1G67070, AT1G67110, AT2G01060, AT2G01200, AT2G01350, AT2G01370, AT2G01430, AT2G01460, AT2G01500, AT2G01570, AT2G01760, AT2G01810, AT2G01930, AT2G01940, AT2G02060, AT2G02061, AT2G02070, AT2G02080, AT2G02090, AT2G02220, AT2G02290, AT2G02450, AT2G02470, AT2G02480, AT2G02540, AT2G02560, AT2G02710, AT2G02740, AT2G02820, AT2G02955, AT2G03050, AT2G03060, AT2G03070, AT2G03150, AT2G03340, AT2G34820, AT2G34830, AT2G34880, AT2G34890, AT2G34900, AT2G35020, AT2G35040, AT2G35110, AT2G35160, AT2G35270, AT2G35310, AT2G35350, AT2G35390, AT2G35430, AT2G35530, AT2G35550, AT2G35640, AT2G35670, AT2G35700, AT2G35940, AT2G36000, AT2G36010, AT2G36050, AT2G36080, AT2G36230, AT2G36270, AT2G36340, AT2G36400, AT2G36450, AT2G36490, AT2G36530, AT2G36720, AT2G36880, AT2G36890, AT2G36960, AT2G36990, AT2G37000, AT2G37060, AT2G37120, AT2G37260, AT3G06490, AT3G06560, AT3G06590, AT3G06620, AT3G06630, AT3G06640, AT3G06740, AT3G06930, AT3G07050, AT3G07270, AT3G07340, AT3G07500, AT3G07610, AT3G07650, AT3G07740, AT3G07800, AT3G08500, AT3G08560, AT3G09150, AT3G09180, AT3G09210, AT3G09230, AT3G09290, AT3G09360, AT3G09370, AT3G09600, AT3G09735, AT3G66656, AT4G02235, AT4G02560, AT4G02590, AT4G02610, AT4G02640, AT4G02670, AT4G02870, AT4G02880, AT4G02990, AT4G03090, AT4G03160, AT4G03170, AT4G03190, AT4G03240, AT4G03250, AT4G04920, AT4G05100, AT4G05170, AT4G05420, AT4G05450, AT4G09180, AT4G09320, AT4G09450, AT4G09460, AT4G09620, AT4G09650, AT4G09820, AT4G09960, AT4G10090, AT4G10100, AT4G10200, AT4G10240, AT4G10350, AT4G10600, AT4G10680, AT4G10710, AT4G10920, AT4G11010, AT4G11070, AT4G11080, AT4G11130, AT4G11140, AT4G11250, AT4G11400, AT4G11560, AT4G11660, AT4G12020, AT4G12050, AT4G12080, AT4G12240, AT4G12350, AT4G12440, AT4G12620, AT4G12750, AT4G12850, AT4G13040, AT4G24540, AT4G24660, AT4G24670, AT4G24790, AT4G24970, AT4G25080, AT4G25180, AT4G25210, AT4G25280, AT4G25320, AT4G25400, AT4G25410, AT4G25470, AT4G25480, AT4G25490, AT4G25515, AT4G25520, AT4G25530, AT4G25560, AT4G25630, AT4G25800, AT4G26000, AT4G26150, AT4G26170, AT4G26210, AT4G26370, AT4G26440, AT4G26510, AT4G26630, AT4G26640, AT4G26840, AT4G26900, AT4G26930, AT4G27070, AT4G27230, AT4G27240, AT4G27260, AT5G09740, AT5G09750, AT5G09780, AT5G09790, AT5G09850, AT5G09920, AT5G10030, AT5G10120, AT5G10140, AT5G10280, AT5G10450, AT5G10510, AT5G10550, AT5G10570, AT5G10810, AT5G10960, AT5G10970, AT5G11050, AT5G11060, AT5G11160, AT5G11190, AT5G11260, AT5G11270, AT5G11350, AT5G11470, AT5G11510, AT5G11530, AT5G11590, AT5G12230, AT5G23930, AT5G24050, AT5G24110, AT5G24120, AT5G24314, AT5G24330, AT5G24360, AT5G24470, AT5G24590, AT5G24660, AT5G24800, AT5G24930, AT5G25150, AT5G25160, AT5G25190, AT5G25220, AT5G25390, AT5G25470, AT5G25475, AT5G25790, AT5G25810, AT5G41360, AT5G41370, AT5G41410, AT5G41480, AT5G41570, AT5G41880, AT5G41910, AT5G41920, AT5G42020, AT5G42325, AT5G42400, AT5G42520, AT5G42630, AT5G42700, AT5G42780, AT5G42910, AT5G42920, AT5G43010, AT5G43130, AT5G43170, AT5G43175, AT5G43250, AT5G43270, AT5G43290, AT5G43410, AT5G43540, AT5G43620, AT5G43630, AT5G43650, AT5G43700, AT5G45830, AT5G45930, AT5G45940, AT5G45980, AT5G46030, AT5G46180, AT5G46250, AT5G46310, AT5G46350, AT5G46370, AT5G46420, AT5G46550, AT5G46590, AT5G46640, AT5G46690, AT5G46760, AT5G46830, AT5G46880, AT5G46910, AT5G47030, AT5G47110, AT5G47140, AT5G47220, AT5G47230, AT5G47370, AT5G47390, AT5G47435, AT5G47640, AT5G47660, AT5G47670, AT5G47820, AT5G48100, AT5G48150, AT5G48220, AT5G48250, AT5G61270, AT5G61380, AT5G61420, AT5G61430, AT5G61470, AT5G61590, AT5G61600, AT5G61620, AT5G61760, AT5G61780, AT5G61850, AT5G61890, AT5G61960, AT5G62000, AT5G62020, AT5G62090, AT5G62260, AT5G62320, AT5G62380, AT5G62430, AT5G62470, AT5G62570, AT5G62610, AT5G62670, AT5G62920, AT5G62940, AT5G62950, AT5G62980, AT5G63110, AT5G63160, AT5G63290, AT5G63310, AT5G63320, AT5G63470, AT5G63480, AT5G63570, AT5G63670, AT5G63790, AT5G63890, AT5G63900, AT5G63960
GO:0006733	oxidoreduction coenzyme metabolic process	134	33	18.5	0.00056	0.0572	AT1G24180, AT1G24280, AT1G32220, AT1G32440, AT1G54220, AT1G55090, AT1G55670, AT1G56190, AT1G59900, AT1G65930, AT2G01140, AT2G01290, AT2G01350, AT2G36460, AT2G36530, AT2G36580, AT3G08590, AT4G24620, AT4G26270, AT4G26390, AT4G26520, AT4G26530, AT5G10730, AT5G11670, AT5G24400, AT5G24410, AT5G24420, AT5G41670, AT5G42740, AT5G47810, AT5G61410, AT5G61580, AT5G63680
GO:0019438	aromatic compound biosynthetic process	3353	525	462.89	0.00056	0.0572	AT1G22770, AT1G22810, AT1G22900, AT1G22940, AT1G22985, AT1G23230, AT1G23420, AT1G23810, AT1G24190, AT1G24200, AT1G24210, AT1G24220, AT1G24230, AT1G24260, AT1G24590, AT1G24625, AT1G25250, AT1G25280, AT1G25310, AT1G25330, AT1G25340, AT1G25440, AT1G25540, AT1G25550, AT1G25560, AT1G25580, AT1G26190, AT1G31050, AT1G31070, AT1G31140, AT1G31150, AT1G31220, AT1G31280, AT1G31290, AT1G31310, AT1G31360, AT1G31500, AT1G31630, AT1G31640, AT1G31860, AT1G32030, AT1G32060, AT1G32070, AT1G32100, AT1G32130, AT1G32240, AT1G32330, AT1G32360, AT1G32380, AT1G32510, AT1G32640, AT1G32750, AT1G32770, AT1G32870, AT1G33030, AT1G33060, AT1G33240, AT1G53690, AT1G53750, AT1G53910, AT1G54060, AT1G54130, AT1G54140, AT1G54160, AT1G54250, AT1G54330, AT1G54360, AT1G54390, AT1G54440, AT1G54690, AT1G54760, AT1G54830, AT1G54840, AT1G55080, AT1G55090, AT1G55110, AT1G55210, AT1G55325, AT1G55520, AT1G55580, AT1G55600, AT1G55650, AT1G55750, AT1G55810, AT1G55970, AT1G56010, AT1G56170, AT1G56260, AT1G56280, AT1G56380, AT1G56650, AT1G57800, AT1G57820, AT1G58080, AT1G58100, AT1G58110, AT1G58170, AT1G58260, AT1G58290, AT1G58330, AT1G59530, AT1G59640, AT1G59750, AT1G59810, AT1G59890, AT1G59940, AT1G60040, AT1G60170, AT1G60240, AT1G60250, AT1G60280, AT1G60350, AT1G60440, AT1G60620, AT1G60850, AT1G60880, AT1G60920, AT1G61040, AT1G61110, AT1G61470, AT1G61660, AT1G61700, AT1G61730, AT1G61810, AT1G61820, AT1G61940, AT1G61960, AT1G61970, AT1G61980, AT1G61990, AT1G62010, AT1G62085, AT1G62110, AT1G62120, AT1G62150, AT1G62300, AT1G62360, AT1G64800, AT1G64860, AT1G65300, AT1G65330, AT1G65360, AT1G65440, AT1G65470, AT1G65870, AT1G65910, AT1G66050, AT1G66140, AT1G66170, AT1G66230, AT1G66350, AT1G66370, AT1G66390, AT1G66420, AT1G66470, AT1G66500, AT1G66520, AT1G66550, AT1G66560, AT1G66600, AT1G66740, AT1G66800, AT1G66810, AT1G67030, AT1G67070, AT1G67110, AT2G01060, AT2G01200, AT2G01350, AT2G01370, AT2G01430, AT2G01460, AT2G01500, AT2G01570, AT2G01760, AT2G01810, AT2G01930, AT2G01940, AT2G02060, AT2G02061, AT2G02070, AT2G02080, AT2G02090, AT2G02220, AT2G02290, AT2G02400, AT2G02450, AT2G02470, AT2G02480, AT2G02540, AT2G02560, AT2G02710, AT2G02740, AT2G02820, AT2G02955, AT2G03050, AT2G03060, AT2G03070, AT2G03150, AT2G03340, AT2G34820, AT2G34830, AT2G34880, AT2G34890, AT2G34900, AT2G35020, AT2G35040, AT2G35110, AT2G35160, AT2G35270, AT2G35310, AT2G35350, AT2G35390, AT2G35430, AT2G35500, AT2G35530, AT2G35550, AT2G35640, AT2G35670, AT2G35700, AT2G35940, AT2G36000, AT2G36010, AT2G36050, AT2G36080, AT2G36230, AT2G36270, AT2G36340, AT2G36400, AT2G36450, AT2G36490, AT2G36530, AT2G36720, AT2G36880, AT2G36890, AT2G36960, AT2G36990, AT2G37000, AT2G37040, AT2G37060, AT2G37120, AT2G37260, AT3G06490, AT3G06560, AT3G06590, AT3G06620, AT3G06630, AT3G06640, AT3G06740, AT3G06930, AT3G07050, AT3G07270, AT3G07340, AT3G07500, AT3G07610, AT3G07630, AT3G07650, AT3G07740, AT3G07800, AT3G08500, AT3G08560, AT3G09150, AT3G09180, AT3G09210, AT3G09230, AT3G09290, AT3G09360, AT3G09370, AT3G09600, AT3G09735, AT3G66656, AT4G02235, AT4G02560, AT4G02590, AT4G02610, AT4G02640, AT4G02670, AT4G02870, AT4G02880, AT4G02990, AT4G03090, AT4G03160, AT4G03170, AT4G03190, AT4G03240, AT4G03250, AT4G04920, AT4G05100, AT4G05170, AT4G05420, AT4G09180, AT4G09320, AT4G09450, AT4G09460, AT4G09620, AT4G09650, AT4G09820, AT4G09960, AT4G10090, AT4G10200, AT4G10240, AT4G10350, AT4G10600, AT4G10680, AT4G10710, AT4G10920, AT4G11010, AT4G11070, AT4G11080, AT4G11130, AT4G11140, AT4G11180, AT4G11190, AT4G11210, AT4G11250, AT4G11400, AT4G11560, AT4G11660, AT4G12020, AT4G12050, AT4G12080, AT4G12240, AT4G12350, AT4G12440, AT4G12620, AT4G12750, AT4G12850, AT4G13040, AT4G24540, AT4G24660, AT4G24670, AT4G24790, AT4G24970, AT4G25080, AT4G25180, AT4G25210, AT4G25280, AT4G25320, AT4G25400, AT4G25410, AT4G25470, AT4G25480, AT4G25490, AT4G25515, AT4G25520, AT4G25530, AT4G25560, AT4G25630, AT4G25800, AT4G26000, AT4G26150, AT4G26170, AT4G26210, AT4G26220, AT4G26370, AT4G26440, AT4G26510, AT4G26630, AT4G26640, AT4G26840, AT4G26900, AT4G26930, AT4G27070, AT4G27230, AT4G27240, AT4G27260, AT5G09740, AT5G09750, AT5G09780, AT5G09790, AT5G09850, AT5G09920, AT5G10030, AT5G10120, AT5G10140, AT5G10280, AT5G10450, AT5G10510, AT5G10550, AT5G10570, AT5G10810, AT5G10870, AT5G10960, AT5G10970, AT5G11050, AT5G11060, AT5G11160, AT5G11190, AT5G11260, AT5G11270, AT5G11350, AT5G11470, AT5G11510, AT5G11530, AT5G11590, AT5G12230, AT5G23930, AT5G24050, AT5G24110, AT5G24120, AT5G24314, AT5G24330, AT5G24360, AT5G24470, AT5G24590, AT5G24660, AT5G24800, AT5G24930, AT5G25150, AT5G25160, AT5G25190, AT5G25220, AT5G25390, AT5G25470, AT5G25475, AT5G25790, AT5G25810, AT5G41360, AT5G41370, AT5G41410, AT5G41480, AT5G41570, AT5G41880, AT5G41910, AT5G41920, AT5G42020, AT5G42325, AT5G42400, AT5G42500, AT5G42510, AT5G42520, AT5G42630, AT5G42700, AT5G42780, AT5G42910, AT5G42920, AT5G43010, AT5G43130, AT5G43170, AT5G43175, AT5G43250, AT5G43270, AT5G43290, AT5G43410, AT5G43540, AT5G43620, AT5G43630, AT5G43650, AT5G43700, AT5G45830, AT5G45930, AT5G45940, AT5G45980, AT5G46030, AT5G46250, AT5G46310, AT5G46350, AT5G46370, AT5G46420, AT5G46550, AT5G46590, AT5G46640, AT5G46690, AT5G46760, AT5G46830, AT5G46880, AT5G46910, AT5G47030, AT5G47110, AT5G47140, AT5G47220, AT5G47230, AT5G47370, AT5G47390, AT5G47435, AT5G47640, AT5G47660, AT5G47670, AT5G47820, AT5G48100, AT5G48150, AT5G48220, AT5G48250, AT5G61270, AT5G61380, AT5G61420, AT5G61430, AT5G61470, AT5G61590, AT5G61600, AT5G61620, AT5G61760, AT5G61780, AT5G61850, AT5G61890, AT5G61960, AT5G62000, AT5G62020, AT5G62090, AT5G62260, AT5G62320, AT5G62380, AT5G62430, AT5G62470, AT5G62570, AT5G62610, AT5G62670, AT5G62920, AT5G62940, AT5G62950, AT5G62980, AT5G63110, AT5G63160, AT5G63290, AT5G63310, AT5G63320, AT5G63470, AT5G63480, AT5G63560, AT5G63570, AT5G63670, AT5G63790, AT5G63890, AT5G63900, AT5G63960
GO:0016567	protein ubiquitination	850	151	117.35	0.00058	0.0582	AT1G23030, AT1G23260, AT1G23390, AT1G23410, AT1G23780, AT1G23980, AT1G24330, AT1G25280, AT1G31350, AT1G31510, AT1G32140, AT1G32340, AT1G32361, AT1G32430, AT1G32530, AT1G32740, AT1G53820, AT1G54150, AT1G54210, AT1G54550, AT1G54640, AT1G55000, AT1G55250, AT1G55270, AT1G55530, AT1G55760, AT1G55830, AT1G56610, AT1G57800, AT1G57820, AT1G58090, AT1G59560, AT1G59630, AT1G59680, AT1G59790, AT1G60190, AT1G60360, AT1G60610, AT1G61620, AT1G62190, AT1G62270, AT1G65040, AT1G65430, AT1G65990, AT1G66050, AT1G66160, AT1G66490, AT1G66610, AT1G66620, AT1G66630, AT1G66650, AT1G66660, AT2G01150, AT2G01620, AT2G01735, AT2G02230, AT2G02350, AT2G02560, AT2G02760, AT2G02870, AT2G03160, AT2G03170, AT2G03190, AT2G34990, AT2G35000, AT2G35330, AT2G35420, AT2G35910, AT2G35930, AT2G36060, AT2G36370, AT3G07200, AT3G07360, AT3G07370, AT3G08505, AT3G08570, AT3G08660, AT3G08700, AT3G08750, AT3G09030, AT4G02440, AT4G02570, AT4G02680, AT4G02740, AT4G03000, AT4G03030, AT4G03190, AT4G03510, AT4G05350, AT4G05420, AT4G05460, AT4G08980, AT4G09100, AT4G09110, AT4G09120, AT4G09130, AT4G10150, AT4G10190, AT4G10740, AT4G10925, AT4G11360, AT4G11680, AT4G11920, AT4G12140, AT4G12150, AT4G12210, AT4G12560, AT4G12570, AT4G25160, AT4G25230, AT4G26120, AT4G26400, AT4G27030, AT4G27050, AT5G09800, AT5G10250, AT5G10380, AT5G11030, AT5G25350, AT5G41490, AT5G41500, AT5G41510, AT5G41720, AT5G42190, AT5G42200, AT5G42340, AT5G42350, AT5G42360, AT5G42940, AT5G42990, AT5G43190, AT5G43420, AT5G46210, AT5G46650, AT5G47050, AT5G47610, AT5G47800, AT5G48130, AT5G48170, AT5G61230, AT5G61550, AT5G61560, AT5G62540, AT5G62560, AT5G62800, AT5G63135, AT5G63160, AT5G63730, AT5G63750, AT5G63760, AT5G63970
GO:0051179	localization	2837	449	391.66	0.00062	0.06114	AT1G22670, AT1G22710, AT1G22740, AT1G22990, AT1G23000, AT1G23020, AT1G23070, AT1G23080, AT1G23090, AT1G23300, AT1G23900, AT1G24100, AT1G24310, AT1G24400, AT1G24460, AT1G24490, AT1G24706, AT1G25240, AT1G25250, AT1G25270, AT1G25380, AT1G25420, AT1G25480, AT1G25490, AT1G25520, AT1G25530, AT1G26130, AT1G26170, AT1G31120, AT1G31260, AT1G31410, AT1G31470, AT1G31730, AT1G31770, AT1G31780, AT1G31812, AT1G31820, AT1G31830, AT1G31885, AT1G32050, AT1G32080, AT1G32090, AT1G32410, AT1G32450, AT1G32500, AT1G32710, AT1G33040, AT1G33090, AT1G33110, AT1G53660, AT1G53700, AT1G54030, AT1G54090, AT1G54110, AT1G54115, AT1G54200, AT1G54210, AT1G54280, AT1G54350, AT1G54385, AT1G54440, AT1G54560, AT1G54590, AT1G54710, AT1G54730, AT1G54990, AT1G55190, AT1G55260, AT1G55540, AT1G55620, AT1G55640, AT1G55690, AT1G55720, AT1G55730, AT1G55840, AT1G55900, AT1G55910, AT1G55930, AT1G56210, AT1G56330, AT1G56430, AT1G57610, AT1G57620, AT1G57780, AT1G57980, AT1G58030, AT1G58200, AT1G58340, AT1G58360, AT1G58520, AT1G59610, AT1G59660, AT1G59740, AT1G59750, AT1G59820, AT1G59870, AT1G60030, AT1G60050, AT1G60070, AT1G60160, AT1G60490, AT1G60960, AT1G60970, AT1G61030, AT1G61250, AT1G61270, AT1G61290, AT1G61570, AT1G61630, AT1G61800, AT1G61890, AT1G62020, AT1G62040, AT1G62200, AT1G62262, AT1G62280, AT1G62320, AT1G64780, AT1G64820, AT1G64890, AT1G65080, AT1G65410, AT1G65550, AT1G65730, AT1G66240, AT1G66260, AT1G66340, AT1G66570, AT1G66760, AT1G66770, AT1G66780, AT1G66840, AT1G66850, AT1G66950, AT2G01110, AT2G01170, AT2G01420, AT2G01470, AT2G01600, AT2G01660, AT2G01770, AT2G01830, AT2G01900, AT2G01920, AT2G01940, AT2G01950, AT2G01970, AT2G01980, AT2G02020, AT2G02040, AT2G02810, AT2G02860, AT2G03240, AT2G03260, AT2G03290, AT2G34940, AT2G34960, AT2G35060, AT2G35190, AT2G35730, AT2G35740, AT2G35800, AT2G36070, AT2G36190, AT2G36305, AT2G36380, AT2G36590, AT2G36680, AT2G36830, AT2G36900, AT2G36910, AT2G36950, AT2G37010, AT2G37170, AT2G37180, AT2G37280, AT2G37290, AT3G06540, AT3G06720, AT3G06960, AT3G07080, AT3G07100, AT3G07160, AT3G07410, AT3G07450, AT3G07520, AT3G07560, AT3G07680, AT3G07780, AT3G07890, AT3G07950, AT3G07960, AT3G08040, AT3G08530, AT3G08560, AT3G08580, AT3G08650, AT3G08770, AT3G08790, AT3G08800, AT3G08943, AT3G08947, AT3G08960, AT3G08980, AT3G09030, AT3G09070, AT3G09300, AT3G09340, AT3G09450, AT3G09520, AT3G09530, AT3G09560, AT3G09740, AT4G02195, AT4G02350, AT4G02450, AT4G02510, AT4G02620, AT4G02650, AT4G02700, AT4G02900, AT4G03115, AT4G03240, AT4G03320, AT4G03330, AT4G03510, AT4G03550, AT4G03560, AT4G04910, AT4G04950, AT4G05000, AT4G05030, AT4G05110, AT4G05120, AT4G05130, AT4G09080, AT4G09160, AT4G09350, AT4G09550, AT4G09560, AT4G09640, AT4G09650, AT4G09720, AT4G09810, AT4G10170, AT4G10310, AT4G10380, AT4G10465, AT4G10480, AT4G10770, AT4G10850, AT4G11140, AT4G11380, AT4G11440, AT4G11730, AT4G11740, AT4G11790, AT4G12030, AT4G12090, AT4G12120, AT4G12360, AT4G12460, AT4G12480, AT4G12490, AT4G12500, AT4G12530, AT4G12550, AT4G12770, AT4G12780, AT4G24500, AT4G24540, AT4G24550, AT4G24570, AT4G24690, AT4G24840, AT4G25010, AT4G25140, AT4G25220, AT4G25350, AT4G25450, AT4G25640, AT4G25650, AT4G25750, AT4G25760, AT4G25850, AT4G25860, AT4G25940, AT4G25950, AT4G25960, AT4G26020, AT4G26100, AT4G26180, AT4G26210, AT4G26550, AT4G26590, AT4G26610, AT4G26670, AT4G26710, AT4G26750, AT4G26850, AT4G27040, AT4G27100, AT4G27140, AT4G27150, AT4G27160, AT4G27170, AT5G09710, AT5G09720, AT5G09860, AT5G09920, AT5G09930, AT5G10180, AT5G10190, AT5G10260, AT5G10410, AT5G10420, AT5G10470, AT5G10490, AT5G10820, AT5G11040, AT5G11110, AT5G11150, AT5G11170, AT5G11210, AT5G11230, AT5G11270, AT5G11490, AT5G11570, AT5G11690, AT5G11710, AT5G11800, AT5G11960, AT5G11980, AT5G12050, AT5G12080, AT5G12170, AT5G23800, AT5G23810, AT5G23940, AT5G23980, AT5G24030, AT5G24170, AT5G24290, AT5G24350, AT5G24380, AT5G24390, AT5G24470, AT5G24520, AT5G24580, AT5G24650, AT5G24740, AT5G24920, AT5G25040, AT5G25050, AT5G25250, AT5G25400, AT5G25420, AT5G25430, AT5G41610, AT5G41760, AT5G41790, AT5G41800, AT5G41940, AT5G41950, AT5G42080, AT5G42130, AT5G42210, AT5G42420, AT5G42570, AT5G42610, AT5G42880, AT5G42890, AT5G42920, AT5G42960, AT5G43230, AT5G43320, AT5G43340, AT5G43610, AT5G43670, AT5G43750, AT5G45900, AT5G46040, AT5G46050, AT5G46110, AT5G46170, AT5G46180, AT5G46240, AT5G46330, AT5G46360, AT5G46370, AT5G46540, AT5G46600, AT5G46610, AT5G46630, AT5G46800, AT5G46860, AT5G46890, AT5G46900, AT5G47030, AT5G47040, AT5G47200, AT5G47450, AT5G47470, AT5G47480, AT5G47490, AT5G47510, AT5G47520, AT5G47560, AT5G47730, AT5G47750, AT5G47820, AT5G47960, AT5G48160, AT5G48290, AT5G61210, AT5G61350, AT5G61500, AT5G61520, AT5G61580, AT5G61610, AT5G61690, AT5G61700, AT5G61730, AT5G61740, AT5G61780, AT5G61810, AT5G61880, AT5G61970, AT5G61980, AT5G62050, AT5G62065, AT5G62080, AT5G62160, AT5G62290, AT5G62410, AT5G62600, AT5G62670, AT5G62680, AT5G62730, AT5G62810, AT5G62850, AT5G62890, AT5G63060, AT5G63220, AT5G63420, AT5G63530, AT5G63640, AT5G63850, AT5G63880
GO:0006165	nucleoside diphosphate phosphorylation	79	22	10.91	0.00079	0.07342	AT1G24180, AT1G32440, AT1G54220, AT1G56190, AT1G59900, AT2G01140, AT2G36460, AT2G36530, AT2G36580, AT3G08590, AT4G09320, AT4G11010, AT4G24620, AT4G26270, AT4G26390, AT4G26520, AT4G26530, AT5G42740, AT5G47810, AT5G61580, AT5G63310, AT5G63680
GO:0048522	positive regulation of cellular process	665	121	91.81	0.0008	0.07342	AT1G22740, AT1G22920, AT1G23140, AT1G25250, AT1G25330, AT1G25490, AT1G25540, AT1G26110, AT1G31050, AT1G32320, AT1G32340, AT1G32540, AT1G32640, AT1G32770, AT1G32870, AT1G53750, AT1G54200, AT1G54440, AT1G54490, AT1G54960, AT1G55020, AT1G55350, AT1G55830, AT1G56170, AT1G56280, AT1G57820, AT1G60430, AT1G61040, AT1G61660, AT1G65430, AT1G65470, AT1G65660, AT1G65690, AT1G66050, AT1G66360, AT1G66470, AT1G66810, AT2G01540, AT2G01940, AT2G34820, AT2G34900, AT2G35110, AT2G35320, AT2G35530, AT2G36010, AT2G36270, AT2G36490, AT2G36990, AT3G06540, AT3G06740, AT3G07500, AT3G07525, AT3G07740, AT3G08500, AT3G08510, AT3G08720, AT3G08730, AT3G09290, AT4G02590, AT4G02640, AT4G02880, AT4G02980, AT4G03110, AT4G03430, AT4G05170, AT4G09180, AT4G09570, AT4G10090, AT4G10350, AT4G11650, AT4G11920, AT4G12850, AT4G24540, AT4G25230, AT4G25490, AT4G25560, AT4G26070, AT4G26150, AT4G26640, AT4G27260, AT5G09920, AT5G10380, AT5G10530, AT5G10810, AT5G11590, AT5G12050, AT5G12230, AT5G24120, AT5G24510, AT5G24630, AT5G24660, AT5G41560, AT5G41580, AT5G42920, AT5G42970, AT5G43010, AT5G43175, AT5G43410, AT5G45980, AT5G46760, AT5G47110, AT5G47140, AT5G47220, AT5G47230, AT5G47390, AT5G47670, AT5G47700, AT5G47710, AT5G47820, AT5G61590, AT5G61600, AT5G61670, AT5G61730, AT5G61960, AT5G62380, AT5G62940, AT5G63670, AT5G63730, AT5G63750, AT5G63760, AT5G63950
GO:0051234	establishment of localization	2730	432	376.88	0.0008	0.07342	AT1G22670, AT1G22710, AT1G22740, AT1G22990, AT1G23000, AT1G23020, AT1G23070, AT1G23080, AT1G23090, AT1G23300, AT1G23900, AT1G24310, AT1G24400, AT1G24460, AT1G24490, AT1G24706, AT1G25240, AT1G25250, AT1G25270, AT1G25380, AT1G25420, AT1G25480, AT1G25490, AT1G25520, AT1G25530, AT1G26130, AT1G26170, AT1G31120, AT1G31260, AT1G31410, AT1G31470, AT1G31730, AT1G31770, AT1G31780, AT1G31812, AT1G31820, AT1G31830, AT1G31885, AT1G32050, AT1G32080, AT1G32090, AT1G32410, AT1G32450, AT1G32500, AT1G32710, AT1G33040, AT1G33090, AT1G33110, AT1G53660, AT1G53700, AT1G54030, AT1G54090, AT1G54110, AT1G54115, AT1G54200, AT1G54210, AT1G54280, AT1G54350, AT1G54385, AT1G54710, AT1G54730, AT1G54990, AT1G55190, AT1G55260, AT1G55540, AT1G55620, AT1G55640, AT1G55690, AT1G55720, AT1G55730, AT1G55840, AT1G55900, AT1G55910, AT1G55930, AT1G56210, AT1G56330, AT1G56430, AT1G57610, AT1G57620, AT1G57780, AT1G57980, AT1G58030, AT1G58200, AT1G58340, AT1G58360, AT1G58520, AT1G59610, AT1G59660, AT1G59740, AT1G59750, AT1G59820, AT1G59870, AT1G60030, AT1G60050, AT1G60070, AT1G60160, AT1G60490, AT1G60960, AT1G60970, AT1G61250, AT1G61270, AT1G61290, AT1G61570, AT1G61630, AT1G61800, AT1G61890, AT1G62020, AT1G62040, AT1G62200, AT1G62262, AT1G62280, AT1G62320, AT1G64780, AT1G64820, AT1G64890, AT1G65080, AT1G65410, AT1G65550, AT1G65730, AT1G66240, AT1G66260, AT1G66570, AT1G66760, AT1G66770, AT1G66780, AT1G66840, AT1G66850, AT1G66950, AT2G01110, AT2G01170, AT2G01420, AT2G01470, AT2G01600, AT2G01660, AT2G01770, AT2G01830, AT2G01900, AT2G01920, AT2G01940, AT2G01950, AT2G01970, AT2G01980, AT2G02020, AT2G02040, AT2G02810, AT2G02860, AT2G03240, AT2G03260, AT2G03290, AT2G34940, AT2G34960, AT2G35060, AT2G35190, AT2G35730, AT2G35740, AT2G35800, AT2G36070, AT2G36190, AT2G36380, AT2G36590, AT2G36680, AT2G36830, AT2G36900, AT2G36910, AT2G36950, AT2G37010, AT2G37170, AT2G37180, AT2G37280, AT2G37290, AT3G06540, AT3G06720, AT3G06960, AT3G07080, AT3G07100, AT3G07410, AT3G07450, AT3G07520, AT3G07560, AT3G07680, AT3G07780, AT3G07890, AT3G07950, AT3G07960, AT3G08040, AT3G08530, AT3G08560, AT3G08580, AT3G08650, AT3G08770, AT3G08790, AT3G08800, AT3G08943, AT3G08947, AT3G08960, AT3G08980, AT3G09030, AT3G09070, AT3G09300, AT3G09340, AT3G09450, AT3G09520, AT3G09530, AT3G09560, AT3G09740, AT4G02195, AT4G02350, AT4G02450, AT4G02510, AT4G02620, AT4G02650, AT4G02700, AT4G02900, AT4G03115, AT4G03240, AT4G03320, AT4G03330, AT4G03510, AT4G03560, AT4G04910, AT4G04950, AT4G05000, AT4G05030, AT4G05110, AT4G05120, AT4G05130, AT4G09080, AT4G09160, AT4G09350, AT4G09560, AT4G09640, AT4G09650, AT4G09720, AT4G09810, AT4G10170, AT4G10310, AT4G10380, AT4G10465, AT4G10480, AT4G10770, AT4G10850, AT4G11140, AT4G11380, AT4G11440, AT4G11730, AT4G11740, AT4G11790, AT4G12030, AT4G12090, AT4G12120, AT4G12360, AT4G12460, AT4G12480, AT4G12490, AT4G12500, AT4G12530, AT4G12550, AT4G12770, AT4G12780, AT4G24500, AT4G24540, AT4G24550, AT4G24570, AT4G24690, AT4G24840, AT4G25010, AT4G25220, AT4G25350, AT4G25450, AT4G25640, AT4G25650, AT4G25750, AT4G25760, AT4G25850, AT4G25860, AT4G25940, AT4G25950, AT4G25960, AT4G26020, AT4G26100, AT4G26180, AT4G26210, AT4G26550, AT4G26590, AT4G26610, AT4G26670, AT4G26710, AT4G26750, AT4G27040, AT4G27100, AT4G27140, AT4G27150, AT4G27160, AT4G27170, AT5G09710, AT5G09720, AT5G09860, AT5G09920, AT5G09930, AT5G10180, AT5G10190, AT5G10260, AT5G10410, AT5G10420, AT5G10470, AT5G10490, AT5G10820, AT5G11040, AT5G11110, AT5G11150, AT5G11170, AT5G11210, AT5G11230, AT5G11490, AT5G11570, AT5G11690, AT5G11710, AT5G11800, AT5G11960, AT5G11980, AT5G12050, AT5G12080, AT5G12170, AT5G23800, AT5G23810, AT5G23980, AT5G24030, AT5G24170, AT5G24290, AT5G24350, AT5G24380, AT5G24390, AT5G24470, AT5G24580, AT5G24650, AT5G24740, AT5G24920, AT5G25040, AT5G25050, AT5G25250, AT5G25400, AT5G25420, AT5G25430, AT5G41610, AT5G41760, AT5G41790, AT5G41800, AT5G41940, AT5G41950, AT5G42080, AT5G42130, AT5G42210, AT5G42420, AT5G42570, AT5G42610, AT5G42880, AT5G42890, AT5G42920, AT5G42960, AT5G43230, AT5G43320, AT5G43340, AT5G43610, AT5G43670, AT5G43750, AT5G45900, AT5G46040, AT5G46050, AT5G46110, AT5G46170, AT5G46240, AT5G46330, AT5G46360, AT5G46370, AT5G46540, AT5G46600, AT5G46610, AT5G46630, AT5G46800, AT5G46860, AT5G46890, AT5G46900, AT5G47030, AT5G47040, AT5G47200, AT5G47450, AT5G47470, AT5G47480, AT5G47490, AT5G47510, AT5G47520, AT5G47560, AT5G47730, AT5G47750, AT5G47820, AT5G47960, AT5G48160, AT5G48290, AT5G61210, AT5G61350, AT5G61500, AT5G61520, AT5G61580, AT5G61690, AT5G61700, AT5G61730, AT5G61740, AT5G61780, AT5G61810, AT5G61880, AT5G61970, AT5G61980, AT5G62050, AT5G62065, AT5G62080, AT5G62160, AT5G62290, AT5G62410, AT5G62600, AT5G62670, AT5G62680, AT5G62730, AT5G62810, AT5G62850, AT5G62890, AT5G63060, AT5G63220, AT5G63420, AT5G63530, AT5G63640, AT5G63850, AT5G63880
GO:0010196	nonphotochemical quenching	7	5	0.97	0.00082	0.07342	AT1G56500, AT1G65420, AT4G03280, AT4G10340, AT5G43050
GO:1990066	energy quenching	7	5	0.97	0.00082	0.07342	AT1G56500, AT1G65420, AT4G03280, AT4G10340, AT5G43050
GO:0010468	regulation of gene expression	2970	467	410.02	0.00083	0.07342	AT1G22760, AT1G22770, AT1G22810, AT1G22985, AT1G23230, AT1G23420, AT1G23810, AT1G24190, AT1G24200, AT1G24210, AT1G24220, AT1G24230, AT1G24260, AT1G24590, AT1G24625, AT1G24706, AT1G25250, AT1G25280, AT1G25310, AT1G25330, AT1G25340, AT1G25440, AT1G25540, AT1G25550, AT1G25560, AT1G25580, AT1G26110, AT1G31050, AT1G31140, AT1G31150, AT1G31280, AT1G31290, AT1G31310, AT1G31360, AT1G31500, AT1G31630, AT1G31640, AT1G32030, AT1G32130, AT1G32240, AT1G32330, AT1G32360, AT1G32490, AT1G32510, AT1G32640, AT1G32750, AT1G32770, AT1G32870, AT1G33060, AT1G33240, AT1G53750, AT1G53870, AT1G53910, AT1G54060, AT1G54140, AT1G54160, AT1G54270, AT1G54290, AT1G54330, AT1G54360, AT1G54390, AT1G54440, AT1G54490, AT1G54690, AT1G54760, AT1G54830, AT1G54840, AT1G55080, AT1G55110, AT1G55325, AT1G55370, AT1G55520, AT1G55580, AT1G55600, AT1G55650, AT1G55750, AT1G55970, AT1G56010, AT1G56170, AT1G56280, AT1G56380, AT1G56650, AT1G57800, AT1G57820, AT1G58100, AT1G58110, AT1G59530, AT1G59640, AT1G59750, AT1G59810, AT1G59890, AT1G59940, AT1G60040, AT1G60170, AT1G60240, AT1G60250, AT1G60280, AT1G60350, AT1G60830, AT1G60880, AT1G60920, AT1G61040, AT1G61110, AT1G61470, AT1G61660, AT1G61730, AT1G61940, AT1G61960, AT1G61970, AT1G61980, AT1G61990, AT1G62010, AT1G62085, AT1G62110, AT1G62120, AT1G62150, AT1G62300, AT1G62360, AT1G64800, AT1G64810, AT1G64860, AT1G65220, AT1G65300, AT1G65330, AT1G65360, AT1G65440, AT1G65470, AT1G65910, AT1G66050, AT1G66070, AT1G66140, AT1G66170, AT1G66230, AT1G66350, AT1G66370, AT1G66390, AT1G66420, AT1G66470, AT1G66550, AT1G66560, AT1G66600, AT1G66740, AT1G66810, AT1G67030, AT2G01060, AT2G01200, AT2G01370, AT2G01430, AT2G01500, AT2G01570, AT2G01760, AT2G01810, AT2G01930, AT2G01940, AT2G02060, AT2G02061, AT2G02070, AT2G02080, AT2G02090, AT2G02290, AT2G02450, AT2G02470, AT2G02540, AT2G02560, AT2G02710, AT2G02740, AT2G02820, AT2G02955, AT2G03050, AT2G03060, AT2G03070, AT2G03150, AT2G03340, AT2G34820, AT2G34830, AT2G34880, AT2G34900, AT2G34970, AT2G35110, AT2G35160, AT2G35270, AT2G35310, AT2G35350, AT2G35430, AT2G35530, AT2G35550, AT2G35640, AT2G35670, AT2G35700, AT2G35940, AT2G36000, AT2G36010, AT2G36050, AT2G36080, AT2G36270, AT2G36340, AT2G36400, AT2G36450, AT2G36490, AT2G36530, AT2G36660, AT2G36720, AT2G36890, AT2G36960, AT2G36990, AT2G37000, AT2G37060, AT2G37120, AT2G37260, AT3G06490, AT3G06590, AT3G06620, AT3G06630, AT3G06640, AT3G06740, AT3G06930, AT3G07050, AT3G07300, AT3G07340, AT3G07500, AT3G07610, AT3G07650, AT3G07740, AT3G07780, AT3G08500, AT3G08720, AT3G08730, AT3G09180, AT3G09210, AT3G09230, AT3G09290, AT3G09360, AT3G09370, AT3G09600, AT3G09620, AT3G09735, AT3G66656, AT4G02235, AT4G02450, AT4G02560, AT4G02590, AT4G02640, AT4G02670, AT4G02720, AT4G02870, AT4G02880, AT4G02990, AT4G03090, AT4G03160, AT4G03170, AT4G03190, AT4G03250, AT4G03430, AT4G04920, AT4G05100, AT4G05170, AT4G05420, AT4G05440, AT4G08980, AT4G08990, AT4G09180, AT4G09450, AT4G09460, AT4G09620, AT4G09820, AT4G09960, AT4G10090, AT4G10200, AT4G10240, AT4G10320, AT4G10350, AT4G10600, AT4G10680, AT4G10710, AT4G10920, AT4G11070, AT4G11080, AT4G11130, AT4G11140, AT4G11250, AT4G11400, AT4G11420, AT4G11660, AT4G12020, AT4G12050, AT4G12080, AT4G12240, AT4G12350, AT4G12620, AT4G12750, AT4G12850, AT4G13040, AT4G24500, AT4G24540, AT4G24660, AT4G24680, AT4G24770, AT4G24970, AT4G25210, AT4G25320, AT4G25350, AT4G25400, AT4G25410, AT4G25470, AT4G25480, AT4G25490, AT4G25500, AT4G25515, AT4G25520, AT4G25530, AT4G25560, AT4G25630, AT4G25800, AT4G25880, AT4G26000, AT4G26150, AT4G26170, AT4G26370, AT4G26440, AT4G26630, AT4G26640, AT4G26840, AT4G26930, AT4G27130, AT4G27230, AT4G27240, AT5G09740, AT5G09750, AT5G09780, AT5G09790, AT5G09850, AT5G09860, AT5G09920, AT5G10030, AT5G10120, AT5G10140, AT5G10280, AT5G10450, AT5G10510, AT5G10550, AT5G10570, AT5G10960, AT5G10970, AT5G11050, AT5G11060, AT5G11170, AT5G11190, AT5G11260, AT5G11270, AT5G11350, AT5G11470, AT5G11510, AT5G11530, AT5G11590, AT5G12230, AT5G23880, AT5G23930, AT5G24050, AT5G24110, AT5G24120, AT5G24314, AT5G24330, AT5G24360, AT5G24470, AT5G24590, AT5G24660, AT5G24800, AT5G24930, AT5G25150, AT5G25160, AT5G25190, AT5G25220, AT5G25390, AT5G25470, AT5G25475, AT5G25480, AT5G25780, AT5G25790, AT5G25810, AT5G41360, AT5G41370, AT5G41410, AT5G41570, AT5G41910, AT5G41920, AT5G42020, AT5G42400, AT5G42520, AT5G42630, AT5G42700, AT5G42780, AT5G42910, AT5G42920, AT5G43010, AT5G43090, AT5G43110, AT5G43130, AT5G43170, AT5G43175, AT5G43250, AT5G43270, AT5G43290, AT5G43410, AT5G43540, AT5G43630, AT5G43650, AT5G43700, AT5G45980, AT5G46030, AT5G46250, AT5G46310, AT5G46350, AT5G46550, AT5G46590, AT5G46640, AT5G46690, AT5G46760, AT5G46830, AT5G46880, AT5G46910, AT5G47010, AT5G47140, AT5G47220, AT5G47230, AT5G47370, AT5G47390, AT5G47640, AT5G47660, AT5G47670, AT5G47820, AT5G48150, AT5G48160, AT5G48250, AT5G61270, AT5G61380, AT5G61420, AT5G61430, AT5G61470, AT5G61590, AT5G61600, AT5G61620, AT5G61760, AT5G61780, AT5G61850, AT5G61890, AT5G61960, AT5G62000, AT5G62020, AT5G62090, AT5G62260, AT5G62320, AT5G62380, AT5G62430, AT5G62470, AT5G62570, AT5G62600, AT5G62610, AT5G62920, AT5G62940, AT5G63110, AT5G63160, AT5G63320, AT5G63470, AT5G63480, AT5G63670, AT5G63790, AT5G63900
GO:0060255	regulation of macromolecule metabolic process	3293	514	454.61	0.00084	0.07342	AT1G22760, AT1G22770, AT1G22810, AT1G22985, AT1G23230, AT1G23420, AT1G23810, AT1G24190, AT1G24200, AT1G24210, AT1G24220, AT1G24230, AT1G24260, AT1G24590, AT1G24625, AT1G24706, AT1G25250, AT1G25280, AT1G25310, AT1G25330, AT1G25340, AT1G25440, AT1G25490, AT1G25540, AT1G25550, AT1G25560, AT1G25580, AT1G26110, AT1G31050, AT1G31140, AT1G31150, AT1G31280, AT1G31290, AT1G31310, AT1G31360, AT1G31500, AT1G31630, AT1G31640, AT1G32030, AT1G32130, AT1G32240, AT1G32320, AT1G32330, AT1G32340, AT1G32360, AT1G32490, AT1G32510, AT1G32640, AT1G32750, AT1G32770, AT1G32870, AT1G33060, AT1G33240, AT1G53750, AT1G53870, AT1G53910, AT1G54060, AT1G54140, AT1G54160, AT1G54270, AT1G54290, AT1G54330, AT1G54360, AT1G54390, AT1G54440, AT1G54490, AT1G54690, AT1G54760, AT1G54830, AT1G54840, AT1G54960, AT1G55080, AT1G55110, AT1G55325, AT1G55350, AT1G55370, AT1G55520, AT1G55580, AT1G55600, AT1G55650, AT1G55750, AT1G55830, AT1G55970, AT1G56010, AT1G56170, AT1G56260, AT1G56280, AT1G56380, AT1G56650, AT1G57800, AT1G57820, AT1G58100, AT1G58110, AT1G59530, AT1G59640, AT1G59750, AT1G59810, AT1G59890, AT1G59940, AT1G60040, AT1G60170, AT1G60240, AT1G60250, AT1G60280, AT1G60350, AT1G60830, AT1G60880, AT1G60920, AT1G61040, AT1G61110, AT1G61470, AT1G61660, AT1G61730, AT1G61940, AT1G61960, AT1G61970, AT1G61980, AT1G61990, AT1G62010, AT1G62085, AT1G62110, AT1G62120, AT1G62150, AT1G62170, AT1G62300, AT1G62360, AT1G64790, AT1G64800, AT1G64810, AT1G64860, AT1G65070, AT1G65220, AT1G65300, AT1G65330, AT1G65360, AT1G65430, AT1G65440, AT1G65470, AT1G65910, AT1G66050, AT1G66070, AT1G66140, AT1G66170, AT1G66230, AT1G66350, AT1G66370, AT1G66390, AT1G66420, AT1G66470, AT1G66550, AT1G66560, AT1G66600, AT1G66740, AT1G66750, AT1G66810, AT1G67030, AT2G01060, AT2G01200, AT2G01370, AT2G01430, AT2G01500, AT2G01570, AT2G01760, AT2G01810, AT2G01930, AT2G01940, AT2G02060, AT2G02061, AT2G02070, AT2G02080, AT2G02090, AT2G02290, AT2G02450, AT2G02470, AT2G02540, AT2G02560, AT2G02710, AT2G02740, AT2G02820, AT2G02870, AT2G02955, AT2G03050, AT2G03060, AT2G03070, AT2G03150, AT2G03340, AT2G34820, AT2G34830, AT2G34880, AT2G34900, AT2G34970, AT2G35110, AT2G35160, AT2G35270, AT2G35310, AT2G35320, AT2G35350, AT2G35430, AT2G35530, AT2G35550, AT2G35580, AT2G35640, AT2G35670, AT2G35700, AT2G35940, AT2G36000, AT2G36010, AT2G36050, AT2G36080, AT2G36270, AT2G36340, AT2G36400, AT2G36450, AT2G36490, AT2G36530, AT2G36660, AT2G36720, AT2G36890, AT2G36960, AT2G36990, AT2G37000, AT2G37060, AT2G37120, AT2G37260, AT3G06490, AT3G06540, AT3G06590, AT3G06620, AT3G06630, AT3G06640, AT3G06740, AT3G06930, AT3G07050, AT3G07100, AT3G07300, AT3G07340, AT3G07500, AT3G07610, AT3G07650, AT3G07740, AT3G07780, AT3G08500, AT3G08550, AT3G08720, AT3G08730, AT3G09180, AT3G09210, AT3G09230, AT3G09290, AT3G09360, AT3G09370, AT3G09600, AT3G09620, AT3G09735, AT3G66656, AT4G02235, AT4G02450, AT4G02560, AT4G02590, AT4G02640, AT4G02670, AT4G02720, AT4G02870, AT4G02880, AT4G02980, AT4G02990, AT4G03090, AT4G03160, AT4G03170, AT4G03190, AT4G03250, AT4G03430, AT4G04920, AT4G05100, AT4G05170, AT4G05420, AT4G05440, AT4G08960, AT4G08980, AT4G08990, AT4G09180, AT4G09450, AT4G09460, AT4G09620, AT4G09820, AT4G09960, AT4G10090, AT4G10200, AT4G10240, AT4G10320, AT4G10350, AT4G10600, AT4G10680, AT4G10710, AT4G10920, AT4G11070, AT4G11080, AT4G11130, AT4G11140, AT4G11250, AT4G11400, AT4G11420, AT4G11660, AT4G11920, AT4G12020, AT4G12050, AT4G12080, AT4G12240, AT4G12350, AT4G12560, AT4G12620, AT4G12720, AT4G12750, AT4G12850, AT4G13040, AT4G24500, AT4G24540, AT4G24660, AT4G24680, AT4G24770, AT4G24970, AT4G25210, AT4G25320, AT4G25350, AT4G25400, AT4G25410, AT4G25470, AT4G25480, AT4G25490, AT4G25500, AT4G25515, AT4G25520, AT4G25530, AT4G25560, AT4G25630, AT4G25800, AT4G25880, AT4G26000, AT4G26070, AT4G26150, AT4G26170, AT4G26370, AT4G26440, AT4G26630, AT4G26640, AT4G26840, AT4G26930, AT4G27130, AT4G27230, AT4G27240, AT5G09740, AT5G09750, AT5G09780, AT5G09790, AT5G09850, AT5G09860, AT5G09920, AT5G10030, AT5G10120, AT5G10140, AT5G10280, AT5G10450, AT5G10510, AT5G10550, AT5G10570, AT5G10625, AT5G10960, AT5G10970, AT5G11030, AT5G11050, AT5G11060, AT5G11170, AT5G11190, AT5G11260, AT5G11270, AT5G11350, AT5G11470, AT5G11510, AT5G11530, AT5G11590, AT5G12140, AT5G12230, AT5G23880, AT5G23930, AT5G24050, AT5G24110, AT5G24120, AT5G24314, AT5G24330, AT5G24360, AT5G24470, AT5G24510, AT5G24590, AT5G24660, AT5G24800, AT5G24930, AT5G25150, AT5G25160, AT5G25190, AT5G25220, AT5G25390, AT5G25470, AT5G25475, AT5G25480, AT5G25510, AT5G25780, AT5G25790, AT5G25810, AT5G41360, AT5G41370, AT5G41410, AT5G41560, AT5G41570, AT5G41910, AT5G41920, AT5G42000, AT5G42020, AT5G42400, AT5G42520, AT5G42630, AT5G42700, AT5G42750, AT5G42780, AT5G42910, AT5G42920, AT5G43010, AT5G43090, AT5G43110, AT5G43130, AT5G43170, AT5G43175, AT5G43250, AT5G43270, AT5G43290, AT5G43410, AT5G43540, AT5G43570, AT5G43580, AT5G43630, AT5G43650, AT5G43700, AT5G45860, AT5G45870, AT5G45980, AT5G46030, AT5G46250, AT5G46310, AT5G46350, AT5G46550, AT5G46590, AT5G46640, AT5G46690, AT5G46760, AT5G46790, AT5G46830, AT5G46880, AT5G46910, AT5G47010, AT5G47080, AT5G47140, AT5G47220, AT5G47230, AT5G47370, AT5G47390, AT5G47550, AT5G47640, AT5G47660, AT5G47670, AT5G47700, AT5G47820, AT5G48150, AT5G48160, AT5G48250, AT5G61270, AT5G61380, AT5G61420, AT5G61430, AT5G61470, AT5G61590, AT5G61600, AT5G61620, AT5G61650, AT5G61760, AT5G61780, AT5G61850, AT5G61890, AT5G61960, AT5G62000, AT5G62020, AT5G62090, AT5G62260, AT5G62320, AT5G62380, AT5G62430, AT5G62470, AT5G62570, AT5G62600, AT5G62610, AT5G62920, AT5G62940, AT5G63110, AT5G63135, AT5G63160, AT5G63320, AT5G63370, AT5G63470, AT5G63480, AT5G63670, AT5G63730, AT5G63750, AT5G63760, AT5G63790, AT5G63900, AT5G63950
GO:0006796	phosphate-containing compound metabolic process	2216	356	305.93	0.00085	0.07342	AT1G22720, AT1G22840, AT1G22870, AT1G22940, AT1G23190, AT1G23540, AT1G23700, AT1G24030, AT1G24159, AT1G24180, AT1G24280, AT1G24650, AT1G25230, AT1G25320, AT1G25390, AT1G25490, AT1G26150, AT1G26190, AT1G31070, AT1G31190, AT1G31220, AT1G31230, AT1G31420, AT1G31810, AT1G32060, AT1G32200, AT1G32320, AT1G32380, AT1G32440, AT1G53700, AT1G53730, AT1G54130, AT1G54220, AT1G54510, AT1G54610, AT1G54780, AT1G54960, AT1G55090, AT1G55180, AT1G55200, AT1G55610, AT1G55670, AT1G55810, AT1G55900, AT1G56120, AT1G56140, AT1G56145, AT1G56190, AT1G56360, AT1G56720, AT1G57700, AT1G57870, AT1G58280, AT1G59580, AT1G59830, AT1G59900, AT1G60060, AT1G60440, AT1G60490, AT1G60630, AT1G60800, AT1G60890, AT1G60940, AT1G61280, AT1G61360, AT1G61370, AT1G61380, AT1G61390, AT1G61400, AT1G61420, AT1G61440, AT1G61460, AT1G61475, AT1G61480, AT1G61490, AT1G61500, AT1G61550, AT1G61590, AT1G61610, AT1G61640, AT1G61860, AT1G61950, AT1G64790, AT1G65250, AT1G65580, AT1G65790, AT1G65930, AT1G65950, AT1G66150, AT1G66340, AT1G66430, AT1G66460, AT1G66520, AT1G66750, AT1G66830, AT1G66910, AT1G66920, AT1G66930, AT1G66940, AT1G66980, AT1G67000, AT1G67070, AT2G01140, AT2G01180, AT2G01210, AT2G01290, AT2G01350, AT2G01460, AT2G01820, AT2G01830, AT2G01880, AT2G01890, AT2G01900, AT2G01950, AT2G02050, AT2G02220, AT2G02290, AT2G02500, AT2G02710, AT2G02780, AT2G02800, AT2G03450, AT2G34890, AT2G34980, AT2G35020, AT2G35040, AT2G35050, AT2G35320, AT2G35390, AT2G35620, AT2G35680, AT2G35840, AT2G35890, AT2G36350, AT2G36460, AT2G36530, AT2G36540, AT2G36570, AT2G36580, AT2G36960, AT2G37050, AT2G37250, AT3G06483, AT3G06580, AT3G06620, AT3G06630, AT3G06640, AT3G07070, AT3G07130, AT3G07140, AT3G07180, AT3G07270, AT3G07690, AT3G07700, AT3G07800, AT3G07960, AT3G07980, AT3G08560, AT3G08590, AT3G08680, AT3G08720, AT3G08730, AT3G08760, AT3G08870, AT3G08900, AT3G09010, AT3G09100, AT3G09240, AT3G09560, AT4G02260, AT4G02410, AT4G02420, AT4G02580, AT4G02630, AT4G03080, AT4G03175, AT4G03230, AT4G03260, AT4G03390, AT4G03415, AT4G04960, AT4G05090, AT4G05150, AT4G05200, AT4G08960, AT4G09320, AT4G09570, AT4G09650, AT4G09760, AT4G10010, AT4G10040, AT4G10100, AT4G10260, AT4G10390, AT4G10730, AT4G11010, AT4G11110, AT4G11240, AT4G11330, AT4G11460, AT4G11490, AT4G11530, AT4G11820, AT4G11840, AT4G11850, AT4G11890, AT4G11900, AT4G12020, AT4G12250, AT4G12430, AT4G12440, AT4G13000, AT4G13020, AT4G24480, AT4G24500, AT4G24620, AT4G24740, AT4G24810, AT4G24890, AT4G24970, AT4G25150, AT4G25160, AT4G25280, AT4G25390, AT4G25840, AT4G25970, AT4G26070, AT4G26080, AT4G26100, AT4G26210, AT4G26270, AT4G26390, AT4G26510, AT4G26520, AT4G26530, AT4G26540, AT4G26610, AT4G26720, AT4G26770, AT4G26890, AT4G27030, AT5G09650, AT5G09890, AT5G10020, AT5G10100, AT5G10170, AT5G10270, AT5G10290, AT5G10520, AT5G10530, AT5G10720, AT5G10810, AT5G10930, AT5G11010, AT5G11020, AT5G11160, AT5G11360, AT5G11400, AT5G11410, AT5G11620, AT5G11670, AT5G11770, AT5G11850, AT5G11860, AT5G12000, AT5G12090, AT5G12180, AT5G24010, AT5G24080, AT5G24100, AT5G24240, AT5G24270, AT5G24352, AT5G24360, AT5G24400, AT5G24410, AT5G24420, AT5G24430, AT5G24510, AT5G24770, AT5G24780, AT5G24970, AT5G25110, AT5G25370, AT5G25440, AT5G25450, AT5G25510, AT5G41670, AT5G41680, AT5G41730, AT5G41990, AT5G42120, AT5G42440, AT5G42740, AT5G42750, AT5G42810, AT5G42870, AT5G43020, AT5G43300, AT5G43320, AT5G43380, AT5G45810, AT5G45820, AT5G45840, AT5G45860, AT5G45870, AT5G45940, AT5G46080, AT5G46330, AT5G46370, AT5G46410, AT5G46420, AT5G46570, AT5G46790, AT5G46850, AT5G47030, AT5G47070, AT5G47080, AT5G47435, AT5G47700, AT5G47750, AT5G47760, AT5G47770, AT5G47810, AT5G47840, AT5G47850, AT5G48380, AT5G61350, AT5G61410, AT5G61480, AT5G61550, AT5G61560, AT5G61570, AT5G61580, AT5G61650, AT5G61760, AT5G62230, AT5G62310, AT5G62670, AT5G62710, AT5G62790, AT5G62840, AT5G63140, AT5G63310, AT5G63370, AT5G63400, AT5G63410, AT5G63610, AT5G63650, AT5G63680, AT5G63710, AT5G63770, AT5G63870, AT5G63910, AT5G63930, AT5G63940
GO:0031325	positive regulation of cellular metabolic process	485	92	66.96	0.00086	0.07342	AT1G22740, AT1G25250, AT1G25330, AT1G25540, AT1G31050, AT1G32320, AT1G32340, AT1G32640, AT1G32770, AT1G53750, AT1G54440, AT1G54490, AT1G54960, AT1G55350, AT1G55830, AT1G56170, AT1G56280, AT1G61040, AT1G61660, AT1G65430, AT1G65690, AT1G66470, AT1G66810, AT2G01940, AT2G34820, AT2G34900, AT2G35110, AT2G35320, AT2G35530, AT2G36010, AT2G36270, AT2G36490, AT2G36990, AT3G06540, AT3G06740, AT3G07500, AT3G07525, AT3G07740, AT3G08500, AT3G08510, AT3G08720, AT3G08730, AT3G09290, AT4G02590, AT4G02640, AT4G02880, AT4G02980, AT4G03430, AT4G05170, AT4G09180, AT4G10350, AT4G11920, AT4G12850, AT4G24540, AT4G25490, AT4G25560, AT4G26070, AT4G26150, AT4G26640, AT4G27260, AT5G09920, AT5G10530, AT5G11590, AT5G12230, AT5G24120, AT5G24510, AT5G24660, AT5G41560, AT5G41580, AT5G42920, AT5G43010, AT5G43175, AT5G43410, AT5G46760, AT5G47110, AT5G47140, AT5G47220, AT5G47230, AT5G47670, AT5G47700, AT5G47820, AT5G61590, AT5G61600, AT5G61670, AT5G61730, AT5G62380, AT5G62940, AT5G63670, AT5G63730, AT5G63750, AT5G63760, AT5G63950
GO:0048608	reproductive structure development	1315	221	181.54	0.0009	0.07461	AT1G22770, AT1G22920, AT1G23080, AT1G23290, AT1G23320, AT1G23420, AT1G24260, AT1G24340, AT1G24590, AT1G25250, AT1G25310, AT1G25350, AT1G25540, AT1G25560, AT1G31140, AT1G31340, AT1G31770, AT1G31814, AT1G32230, AT1G32240, AT1G32440, AT1G32490, AT1G32500, AT1G32560, AT1G32583, AT1G32930, AT1G53700, AT1G54060, AT1G54160, AT1G55040, AT1G55170, AT1G55250, AT1G55350, AT1G55540, AT1G55600, AT1G55900, AT1G56010, AT1G56200, AT1G59640, AT1G60170, AT1G60220, AT1G60870, AT1G60980, AT1G61030, AT1G61040, AT1G62360, AT1G65010, AT1G65330, AT1G65380, AT1G65480, AT1G65620, AT1G66330, AT1G66350, AT1G66400, AT2G01200, AT2G01210, AT2G01290, AT2G01500, AT2G01520, AT2G01570, AT2G01620, AT2G01735, AT2G01940, AT2G02240, AT2G02450, AT2G02560, AT2G02760, AT2G02850, AT2G02955, AT2G02970, AT2G03050, AT2G03070, AT2G03150, AT2G34790, AT2G34830, AT2G34870, AT2G34880, AT2G35210, AT2G35230, AT2G35270, AT2G35300, AT2G35340, AT2G35510, AT2G35620, AT2G35670, AT2G35720, AT2G36120, AT2G36270, AT2G36640, AT2G36740, AT2G36910, AT2G37260, AT3G06930, AT3G07020, AT3G07050, AT3G07060, AT3G07430, AT3G07610, AT3G07650, AT3G07780, AT3G07970, AT3G08510, AT3G08640, AT3G08850, AT3G08900, AT3G08950, AT3G09070, AT3G09190, AT3G09600, AT4G02280, AT4G02380, AT4G02440, AT4G02460, AT4G02560, AT4G02570, AT4G02640, AT4G02990, AT4G03090, AT4G03110, AT4G03190, AT4G04920, AT4G05410, AT4G09140, AT4G09460, AT4G09820, AT4G09960, AT4G09980, AT4G10560, AT4G10710, AT4G10760, AT4G11040, AT4G11140, AT4G11280, AT4G11850, AT4G11940, AT4G12750, AT4G24540, AT4G24560, AT4G24620, AT4G24660, AT4G24670, AT4G24900, AT4G24960, AT4G24972, AT4G25140, AT4G25350, AT4G25420, AT4G25515, AT4G25520, AT4G25530, AT4G25640, AT4G26000, AT4G26150, AT4G26200, AT4G26300, AT4G26500, AT4G26740, AT5G09750, AT5G09805, AT5G10140, AT5G10170, AT5G10250, AT5G10360, AT5G10420, AT5G10510, AT5G11320, AT5G11530, AT5G23730, AT5G23860, AT5G23880, AT5G23940, AT5G24240, AT5G24330, AT5G24400, AT5G24520, AT5G24860, AT5G24930, AT5G41380, AT5G41410, AT5G41480, AT5G41990, AT5G42080, AT5G42190, AT5G42390, AT5G42400, AT5G42630, AT5G42820, AT5G42990, AT5G43270, AT5G45830, AT5G45890, AT5G45980, AT5G46210, AT5G46290, AT5G46880, AT5G48160, AT5G48230, AT5G48300, AT5G61380, AT5G61410, AT5G61480, AT5G61730, AT5G61760, AT5G61850, AT5G61920, AT5G62000, AT5G62040, AT5G62090, AT5G62230, AT5G62430, AT5G62440, AT5G62620, AT5G62640, AT5G62940, AT5G62990, AT5G63050, AT5G63110, AT5G63420, AT5G63470, AT5G63510, AT5G63800
GO:0061458	reproductive system development	1315	221	181.54	0.0009	0.07461	AT1G22770, AT1G22920, AT1G23080, AT1G23290, AT1G23320, AT1G23420, AT1G24260, AT1G24340, AT1G24590, AT1G25250, AT1G25310, AT1G25350, AT1G25540, AT1G25560, AT1G31140, AT1G31340, AT1G31770, AT1G31814, AT1G32230, AT1G32240, AT1G32440, AT1G32490, AT1G32500, AT1G32560, AT1G32583, AT1G32930, AT1G53700, AT1G54060, AT1G54160, AT1G55040, AT1G55170, AT1G55250, AT1G55350, AT1G55540, AT1G55600, AT1G55900, AT1G56010, AT1G56200, AT1G59640, AT1G60170, AT1G60220, AT1G60870, AT1G60980, AT1G61030, AT1G61040, AT1G62360, AT1G65010, AT1G65330, AT1G65380, AT1G65480, AT1G65620, AT1G66330, AT1G66350, AT1G66400, AT2G01200, AT2G01210, AT2G01290, AT2G01500, AT2G01520, AT2G01570, AT2G01620, AT2G01735, AT2G01940, AT2G02240, AT2G02450, AT2G02560, AT2G02760, AT2G02850, AT2G02955, AT2G02970, AT2G03050, AT2G03070, AT2G03150, AT2G34790, AT2G34830, AT2G34870, AT2G34880, AT2G35210, AT2G35230, AT2G35270, AT2G35300, AT2G35340, AT2G35510, AT2G35620, AT2G35670, AT2G35720, AT2G36120, AT2G36270, AT2G36640, AT2G36740, AT2G36910, AT2G37260, AT3G06930, AT3G07020, AT3G07050, AT3G07060, AT3G07430, AT3G07610, AT3G07650, AT3G07780, AT3G07970, AT3G08510, AT3G08640, AT3G08850, AT3G08900, AT3G08950, AT3G09070, AT3G09190, AT3G09600, AT4G02280, AT4G02380, AT4G02440, AT4G02460, AT4G02560, AT4G02570, AT4G02640, AT4G02990, AT4G03090, AT4G03110, AT4G03190, AT4G04920, AT4G05410, AT4G09140, AT4G09460, AT4G09820, AT4G09960, AT4G09980, AT4G10560, AT4G10710, AT4G10760, AT4G11040, AT4G11140, AT4G11280, AT4G11850, AT4G11940, AT4G12750, AT4G24540, AT4G24560, AT4G24620, AT4G24660, AT4G24670, AT4G24900, AT4G24960, AT4G24972, AT4G25140, AT4G25350, AT4G25420, AT4G25515, AT4G25520, AT4G25530, AT4G25640, AT4G26000, AT4G26150, AT4G26200, AT4G26300, AT4G26500, AT4G26740, AT5G09750, AT5G09805, AT5G10140, AT5G10170, AT5G10250, AT5G10360, AT5G10420, AT5G10510, AT5G11320, AT5G11530, AT5G23730, AT5G23860, AT5G23880, AT5G23940, AT5G24240, AT5G24330, AT5G24400, AT5G24520, AT5G24860, AT5G24930, AT5G41380, AT5G41410, AT5G41480, AT5G41990, AT5G42080, AT5G42190, AT5G42390, AT5G42400, AT5G42630, AT5G42820, AT5G42990, AT5G43270, AT5G45830, AT5G45890, AT5G45980, AT5G46210, AT5G46290, AT5G46880, AT5G48160, AT5G48230, AT5G48300, AT5G61380, AT5G61410, AT5G61480, AT5G61730, AT5G61760, AT5G61850, AT5G61920, AT5G62000, AT5G62040, AT5G62090, AT5G62230, AT5G62430, AT5G62440, AT5G62620, AT5G62640, AT5G62940, AT5G62990, AT5G63050, AT5G63110, AT5G63420, AT5G63470, AT5G63510, AT5G63800
GO:0050790	regulation of catalytic activity	517	97	71.37	0.00092	0.07518	AT1G22900, AT1G23140, AT1G23200, AT1G23205, AT1G23350, AT1G25490, AT1G31650, AT1G32320, AT1G53830, AT1G53840, AT1G53870, AT1G54040, AT1G54620, AT1G54960, AT1G54980, AT1G55210, AT1G55770, AT1G56260, AT1G56620, AT1G58170, AT1G60760, AT1G61620, AT1G62170, AT1G64790, AT1G65870, AT1G66360, AT1G66750, AT2G01540, AT2G01610, AT2G35210, AT2G35580, AT2G37290, AT3G06540, AT3G06830, AT3G07300, AT3G07880, AT3G07890, AT3G07940, AT3G09290, AT3G36659, AT4G02250, AT4G02300, AT4G02320, AT4G02330, AT4G03100, AT4G03520, AT4G05330, AT4G08960, AT4G11180, AT4G11190, AT4G11210, AT4G12390, AT4G24500, AT4G24580, AT4G24640, AT4G25250, AT4G25260, AT4G26070, AT4G26500, AT4G26780, AT4G26850, AT4G27100, AT5G09760, AT5G12140, AT5G12150, AT5G24370, AT5G24390, AT5G24510, AT5G25510, AT5G41940, AT5G42500, AT5G42510, AT5G42750, AT5G43570, AT5G43580, AT5G45860, AT5G45870, AT5G46750, AT5G46790, AT5G46930, AT5G46940, AT5G46950, AT5G46970, AT5G46980, AT5G46990, AT5G47080, AT5G47390, AT5G47550, AT5G47700, AT5G47710, AT5G61650, AT5G61980, AT5G62340, AT5G62350, AT5G62360, AT5G63135, AT5G63860
GO:0044703	multi-organism reproductive process	370	73	51.08	0.00094	0.07573	AT1G24520, AT1G25450, AT1G31650, AT1G53690, AT1G54280, AT1G54560, AT1G56430, AT1G58250, AT1G60420, AT1G60460, AT1G61290, AT1G61360, AT1G61370, AT1G61380, AT1G61390, AT1G61400, AT1G61420, AT1G61440, AT1G61460, AT1G61480, AT1G61490, AT1G61500, AT1G61550, AT1G61610, AT1G61790, AT1G64980, AT1G65450, AT1G65680, AT1G65790, AT1G66170, AT2G01110, AT2G02850, AT2G03060, AT2G03120, AT2G24620, AT2G34980, AT2G35070, AT2G35300, AT3G07100, AT3G07130, AT3G07160, AT3G07330, AT3G07970, AT3G08970, AT4G02350, AT4G02590, AT4G03230, AT4G04900, AT4G05410, AT4G05450, AT4G09960, AT4G11720, AT4G11900, AT4G12620, AT4G12860, AT4G24580, AT4G25140, AT4G26330, AT4G26440, AT4G26466, AT5G10430, AT5G11980, AT5G12180, AT5G45840, AT5G46220, AT5G47200, AT5G48030, AT5G48230, AT5G61230, AT5G61610, AT5G61760, AT5G63720, AT5G63730
GO:0006793	phosphorus metabolic process	2241	359	309.38	0.00099	0.07865	AT1G22720, AT1G22840, AT1G22870, AT1G22940, AT1G23190, AT1G23540, AT1G23700, AT1G24030, AT1G24159, AT1G24180, AT1G24280, AT1G24650, AT1G25230, AT1G25320, AT1G25390, AT1G25490, AT1G26150, AT1G26190, AT1G31070, AT1G31190, AT1G31220, AT1G31230, AT1G31420, AT1G31810, AT1G32060, AT1G32200, AT1G32320, AT1G32380, AT1G32440, AT1G53700, AT1G53730, AT1G54130, AT1G54220, AT1G54510, AT1G54610, AT1G54780, AT1G54960, AT1G55090, AT1G55180, AT1G55200, AT1G55610, AT1G55670, AT1G55810, AT1G55900, AT1G56120, AT1G56140, AT1G56145, AT1G56190, AT1G56360, AT1G56720, AT1G57700, AT1G57870, AT1G58280, AT1G59580, AT1G59830, AT1G59900, AT1G60060, AT1G60440, AT1G60490, AT1G60630, AT1G60800, AT1G60810, AT1G60890, AT1G60940, AT1G61280, AT1G61360, AT1G61370, AT1G61380, AT1G61390, AT1G61400, AT1G61420, AT1G61440, AT1G61460, AT1G61475, AT1G61480, AT1G61490, AT1G61500, AT1G61550, AT1G61590, AT1G61610, AT1G61640, AT1G61860, AT1G61950, AT1G64790, AT1G65250, AT1G65580, AT1G65790, AT1G65930, AT1G65950, AT1G66150, AT1G66340, AT1G66430, AT1G66460, AT1G66520, AT1G66750, AT1G66830, AT1G66910, AT1G66920, AT1G66930, AT1G66940, AT1G66980, AT1G67000, AT1G67070, AT2G01140, AT2G01180, AT2G01210, AT2G01290, AT2G01350, AT2G01460, AT2G01820, AT2G01830, AT2G01880, AT2G01890, AT2G01900, AT2G01950, AT2G02050, AT2G02220, AT2G02290, AT2G02500, AT2G02710, AT2G02780, AT2G02800, AT2G03450, AT2G34890, AT2G34980, AT2G35020, AT2G35040, AT2G35050, AT2G35320, AT2G35390, AT2G35620, AT2G35680, AT2G35840, AT2G35890, AT2G36350, AT2G36460, AT2G36530, AT2G36540, AT2G36570, AT2G36580, AT2G36960, AT2G37050, AT2G37250, AT3G06483, AT3G06580, AT3G06620, AT3G06630, AT3G06640, AT3G06650, AT3G07070, AT3G07130, AT3G07140, AT3G07180, AT3G07270, AT3G07690, AT3G07700, AT3G07800, AT3G07960, AT3G07980, AT3G08560, AT3G08590, AT3G08680, AT3G08720, AT3G08730, AT3G08760, AT3G08870, AT3G08900, AT3G09010, AT3G09100, AT3G09240, AT3G09560, AT4G02260, AT4G02410, AT4G02420, AT4G02580, AT4G02630, AT4G03080, AT4G03175, AT4G03230, AT4G03260, AT4G03390, AT4G03415, AT4G04960, AT4G05090, AT4G05150, AT4G05200, AT4G08960, AT4G09320, AT4G09570, AT4G09650, AT4G09760, AT4G10010, AT4G10040, AT4G10100, AT4G10260, AT4G10390, AT4G10730, AT4G11010, AT4G11110, AT4G11240, AT4G11330, AT4G11460, AT4G11490, AT4G11530, AT4G11820, AT4G11840, AT4G11850, AT4G11890, AT4G11900, AT4G12020, AT4G12250, AT4G12430, AT4G12440, AT4G13000, AT4G13020, AT4G24480, AT4G24500, AT4G24620, AT4G24740, AT4G24810, AT4G24890, AT4G24970, AT4G25150, AT4G25160, AT4G25280, AT4G25390, AT4G25840, AT4G25970, AT4G26070, AT4G26080, AT4G26100, AT4G26210, AT4G26270, AT4G26390, AT4G26510, AT4G26520, AT4G26530, AT4G26540, AT4G26610, AT4G26720, AT4G26770, AT4G26890, AT4G26910, AT4G27030, AT5G09650, AT5G09890, AT5G10020, AT5G10100, AT5G10170, AT5G10270, AT5G10290, AT5G10520, AT5G10530, AT5G10720, AT5G10810, AT5G10930, AT5G11010, AT5G11020, AT5G11160, AT5G11360, AT5G11400, AT5G11410, AT5G11620, AT5G11670, AT5G11770, AT5G11850, AT5G11860, AT5G12000, AT5G12090, AT5G12180, AT5G24010, AT5G24080, AT5G24100, AT5G24240, AT5G24270, AT5G24352, AT5G24360, AT5G24400, AT5G24410, AT5G24420, AT5G24430, AT5G24510, AT5G24770, AT5G24780, AT5G24970, AT5G25110, AT5G25370, AT5G25440, AT5G25450, AT5G25510, AT5G41670, AT5G41680, AT5G41730, AT5G41990, AT5G42120, AT5G42440, AT5G42740, AT5G42750, AT5G42810, AT5G42870, AT5G43020, AT5G43300, AT5G43320, AT5G43380, AT5G45810, AT5G45820, AT5G45840, AT5G45860, AT5G45870, AT5G45940, AT5G46080, AT5G46330, AT5G46370, AT5G46410, AT5G46420, AT5G46570, AT5G46790, AT5G46850, AT5G47030, AT5G47070, AT5G47080, AT5G47435, AT5G47700, AT5G47750, AT5G47760, AT5G47770, AT5G47810, AT5G47840, AT5G47850, AT5G48380, AT5G61350, AT5G61410, AT5G61480, AT5G61550, AT5G61560, AT5G61570, AT5G61580, AT5G61650, AT5G61760, AT5G62230, AT5G62310, AT5G62670, AT5G62710, AT5G62790, AT5G62840, AT5G63140, AT5G63310, AT5G63370, AT5G63400, AT5G63410, AT5G63610, AT5G63650, AT5G63680, AT5G63710, AT5G63770, AT5G63870, AT5G63910, AT5G63930, AT5G63940
GO:0072524	pyridine-containing compound metabolic process	128	31	17.67	0.00108	0.08462	AT1G24180, AT1G24280, AT1G32440, AT1G54220, AT1G55090, AT1G55670, AT1G56190, AT1G59900, AT1G65930, AT2G01140, AT2G01290, AT2G01350, AT2G36460, AT2G36530, AT2G36580, AT3G08590, AT4G24620, AT4G26270, AT4G26390, AT4G26520, AT4G26530, AT5G11670, AT5G24400, AT5G24410, AT5G24420, AT5G41670, AT5G42740, AT5G47810, AT5G61410, AT5G61580, AT5G63680
GO:0044707	single-multicellular organism process	2847	447	393.04	0.0012	0.09276	AT1G22710, AT1G22770, AT1G22920, AT1G23010, AT1G23080, AT1G23190, AT1G23290, AT1G23320, AT1G23420, AT1G23550, AT1G24260, AT1G24340, AT1G24450, AT1G24520, AT1G24590, AT1G24620, AT1G25250, AT1G25310, AT1G25350, AT1G25425, AT1G25450, AT1G25540, AT1G25560, AT1G25580, AT1G31140, AT1G31340, AT1G31470, AT1G31660, AT1G31770, AT1G31810, AT1G31814, AT1G31817, AT1G31880, AT1G31930, AT1G32230, AT1G32240, AT1G32440, AT1G32450, AT1G32490, AT1G32500, AT1G32560, AT1G32583, AT1G32770, AT1G32870, AT1G32930, AT1G33060, AT1G33240, AT1G53700, AT1G54040, AT1G54060, AT1G54130, AT1G54160, AT1G54330, AT1G54490, AT1G55020, AT1G55040, AT1G55170, AT1G55180, AT1G55250, AT1G55325, AT1G55350, AT1G55420, AT1G55540, AT1G55580, AT1G55600, AT1G55900, AT1G55940, AT1G56010, AT1G56150, AT1G56180, AT1G56200, AT1G56260, AT1G56430, AT1G56560, AT1G58340, AT1G59610, AT1G59640, AT1G59680, AT1G59750, AT1G59820, AT1G60170, AT1G60190, AT1G60220, AT1G60460, AT1G60490, AT1G60870, AT1G60940, AT1G60980, AT1G61030, AT1G61040, AT1G61110, AT1G61620, AT1G62340, AT1G62360, AT1G64980, AT1G65010, AT1G65060, AT1G65330, AT1G65360, AT1G65380, AT1G65470, AT1G65480, AT1G65620, AT1G65650, AT1G65670, AT1G65820, AT1G65910, AT1G66145, AT1G66170, AT1G66330, AT1G66340, AT1G66350, AT1G66370, AT1G66400, AT1G66470, AT1G66610, AT1G66620, AT1G66630, AT1G66650, AT1G66660, AT1G67030, AT2G01200, AT2G01210, AT2G01290, AT2G01420, AT2G01500, AT2G01505, AT2G01520, AT2G01570, AT2G01620, AT2G01730, AT2G01735, AT2G01820, AT2G01830, AT2G01940, AT2G01950, AT2G02240, AT2G02450, AT2G02470, AT2G02560, AT2G02760, AT2G02810, AT2G02820, AT2G02850, AT2G02955, AT2G02970, AT2G03050, AT2G03060, AT2G03070, AT2G03120, AT2G03150, AT2G34790, AT2G34830, AT2G34860, AT2G34870, AT2G34880, AT2G34900, AT2G34920, AT2G34925, AT2G34980, AT2G35060, AT2G35070, AT2G35210, AT2G35230, AT2G35270, AT2G35300, AT2G35320, AT2G35340, AT2G35350, AT2G35510, AT2G35610, AT2G35620, AT2G35670, AT2G35690, AT2G35720, AT2G35940, AT2G35950, AT2G35980, AT2G36120, AT2G36270, AT2G36400, AT2G36640, AT2G36740, AT2G36850, AT2G36890, AT2G36910, AT2G36985, AT2G36990, AT2G37040, AT2G37250, AT2G37260, AT3G06810, AT3G06930, AT3G07020, AT3G07050, AT3G07060, AT3G07130, AT3G07160, AT3G07360, AT3G07390, AT3G07430, AT3G07610, AT3G07650, AT3G07780, AT3G07880, AT3G07970, AT3G07980, AT3G08010, AT3G08510, AT3G08550, AT3G08590, AT3G08630, AT3G08640, AT3G08800, AT3G08850, AT3G08900, AT3G08950, AT3G09070, AT3G09090, AT3G09190, AT3G09600, AT3G09660, AT4G02260, AT4G02280, AT4G02350, AT4G02380, AT4G02440, AT4G02450, AT4G02460, AT4G02500, AT4G02560, AT4G02570, AT4G02590, AT4G02640, AT4G02990, AT4G03090, AT4G03110, AT4G03190, AT4G03430, AT4G03550, AT4G03560, AT4G04920, AT4G04970, AT4G05330, AT4G05410, AT4G05420, AT4G05440, AT4G09140, AT4G09460, AT4G09510, AT4G09820, AT4G09960, AT4G09980, AT4G10090, AT4G10180, AT4G10240, AT4G10350, AT4G10500, AT4G10560, AT4G10710, AT4G10760, AT4G11040, AT4G11140, AT4G11260, AT4G11280, AT4G11600, AT4G11720, AT4G11850, AT4G11920, AT4G11940, AT4G12550, AT4G12570, AT4G12750, AT4G12920, AT4G12970, AT4G12980, AT4G24510, AT4G24540, AT4G24560, AT4G24580, AT4G24620, AT4G24660, AT4G24670, AT4G24900, AT4G24960, AT4G24972, AT4G25050, AT4G25140, AT4G25320, AT4G25350, AT4G25420, AT4G25515, AT4G25520, AT4G25530, AT4G25640, AT4G26000, AT4G26150, AT4G26200, AT4G26270, AT4G26300, AT4G26430, AT4G26440, AT4G26500, AT4G26540, AT4G26690, AT4G26740, AT4G26760, AT4G27060, AT5G09680, AT5G09750, AT5G09790, AT5G09805, AT5G09810, AT5G09970, AT5G10140, AT5G10170, AT5G10250, AT5G10270, AT5G10310, AT5G10360, AT5G10420, AT5G10440, AT5G10510, AT5G10625, AT5G10720, AT5G11030, AT5G11110, AT5G11260, AT5G11300, AT5G11310, AT5G11320, AT5G11520, AT5G11530, AT5G11630, AT5G12080, AT5G12130, AT5G12235, AT5G23730, AT5G23860, AT5G23880, AT5G23940, AT5G24240, AT5G24310, AT5G24330, AT5G24400, AT5G24470, AT5G24520, AT5G24590, AT5G24630, AT5G24740, AT5G24860, AT5G24930, AT5G25380, AT5G25460, AT5G25790, AT5G41380, AT5G41410, AT5G41480, AT5G41520, AT5G41920, AT5G41950, AT5G41990, AT5G42020, AT5G42080, AT5G42190, AT5G42270, AT5G42390, AT5G42400, AT5G42630, AT5G42810, AT5G42820, AT5G42890, AT5G42970, AT5G42990, AT5G43070, AT5G43270, AT5G45830, AT5G45890, AT5G45900, AT5G45940, AT5G45980, AT5G46210, AT5G46290, AT5G46590, AT5G46690, AT5G46700, AT5G46795, AT5G46880, AT5G47040, AT5G47220, AT5G47390, AT5G47530, AT5G47690, AT5G47840, AT5G47990, AT5G48000, AT5G48010, AT5G48030, AT5G48150, AT5G48160, AT5G48170, AT5G48230, AT5G48300, AT5G61230, AT5G61270, AT5G61350, AT5G61380, AT5G61410, AT5G61430, AT5G61480, AT5G61600, AT5G61730, AT5G61760, AT5G61780, AT5G61850, AT5G61890, AT5G61920, AT5G61960, AT5G62000, AT5G62040, AT5G62090, AT5G62230, AT5G62380, AT5G62430, AT5G62440, AT5G62520, AT5G62620, AT5G62640, AT5G62680, AT5G62800, AT5G62940, AT5G62990, AT5G63050, AT5G63080, AT5G63090, AT5G63110, AT5G63160, AT5G63370, AT5G63420, AT5G63470, AT5G63510, AT5G63720, AT5G63770, AT5G63780, AT5G63790, AT5G63800, AT5G63890
GO:0065009	regulation of molecular function	553	102	76.34	0.00125	0.09483	AT1G22900, AT1G23140, AT1G23200, AT1G23205, AT1G23350, AT1G25490, AT1G31650, AT1G32320, AT1G32640, AT1G53830, AT1G53840, AT1G53870, AT1G54040, AT1G54360, AT1G54620, AT1G54960, AT1G54980, AT1G55210, AT1G55770, AT1G56260, AT1G56620, AT1G58170, AT1G60760, AT1G61620, AT1G62170, AT1G64790, AT1G65870, AT1G66360, AT1G66750, AT2G01540, AT2G01610, AT2G35210, AT2G35580, AT2G37290, AT3G06540, AT3G06830, AT3G07300, AT3G07880, AT3G07890, AT3G07940, AT3G09290, AT3G36659, AT4G02250, AT4G02300, AT4G02320, AT4G02330, AT4G03100, AT4G03520, AT4G05330, AT4G08960, AT4G11180, AT4G11190, AT4G11210, AT4G12390, AT4G24500, AT4G24580, AT4G24640, AT4G25250, AT4G25260, AT4G26070, AT4G26500, AT4G26780, AT4G26840, AT4G26850, AT4G27100, AT5G09760, AT5G12140, AT5G12150, AT5G23730, AT5G24370, AT5G24390, AT5G24510, AT5G25510, AT5G41940, AT5G42500, AT5G42510, AT5G42750, AT5G43570, AT5G43580, AT5G45860, AT5G45870, AT5G46330, AT5G46750, AT5G46790, AT5G46930, AT5G46940, AT5G46950, AT5G46970, AT5G46980, AT5G46990, AT5G47080, AT5G47390, AT5G47550, AT5G47700, AT5G47710, AT5G61650, AT5G61980, AT5G62340, AT5G62350, AT5G62360, AT5G63135, AT5G63860
GO:0007275	multicellular organismal development	2794	439	385.72	0.00126	0.09483	AT1G22770, AT1G22920, AT1G23010, AT1G23080, AT1G23190, AT1G23290, AT1G23320, AT1G23420, AT1G23550, AT1G24260, AT1G24340, AT1G24450, AT1G24520, AT1G24590, AT1G24620, AT1G25250, AT1G25310, AT1G25350, AT1G25425, AT1G25450, AT1G25540, AT1G25560, AT1G25580, AT1G31140, AT1G31340, AT1G31470, AT1G31660, AT1G31770, AT1G31810, AT1G31814, AT1G31817, AT1G31880, AT1G31930, AT1G32230, AT1G32240, AT1G32440, AT1G32450, AT1G32490, AT1G32500, AT1G32560, AT1G32583, AT1G32770, AT1G32870, AT1G32930, AT1G33060, AT1G33240, AT1G53700, AT1G54040, AT1G54060, AT1G54130, AT1G54160, AT1G54330, AT1G54490, AT1G55020, AT1G55040, AT1G55170, AT1G55180, AT1G55250, AT1G55325, AT1G55350, AT1G55420, AT1G55540, AT1G55580, AT1G55600, AT1G55900, AT1G55940, AT1G56010, AT1G56150, AT1G56180, AT1G56200, AT1G56260, AT1G56430, AT1G56560, AT1G58340, AT1G59610, AT1G59640, AT1G59680, AT1G59750, AT1G59820, AT1G60170, AT1G60190, AT1G60220, AT1G60460, AT1G60490, AT1G60870, AT1G60940, AT1G60980, AT1G61030, AT1G61040, AT1G61110, AT1G61620, AT1G62340, AT1G62360, AT1G65010, AT1G65060, AT1G65330, AT1G65360, AT1G65380, AT1G65470, AT1G65480, AT1G65620, AT1G65650, AT1G65670, AT1G65910, AT1G66145, AT1G66170, AT1G66330, AT1G66340, AT1G66350, AT1G66370, AT1G66400, AT1G66470, AT1G66610, AT1G66620, AT1G66630, AT1G66650, AT1G66660, AT1G67030, AT2G01200, AT2G01210, AT2G01290, AT2G01420, AT2G01500, AT2G01505, AT2G01520, AT2G01570, AT2G01620, AT2G01730, AT2G01735, AT2G01820, AT2G01830, AT2G01940, AT2G01950, AT2G02240, AT2G02450, AT2G02470, AT2G02560, AT2G02760, AT2G02810, AT2G02820, AT2G02850, AT2G02955, AT2G02970, AT2G03050, AT2G03060, AT2G03070, AT2G03120, AT2G03150, AT2G34790, AT2G34830, AT2G34860, AT2G34870, AT2G34880, AT2G34900, AT2G34920, AT2G34925, AT2G35060, AT2G35070, AT2G35210, AT2G35230, AT2G35270, AT2G35300, AT2G35320, AT2G35340, AT2G35350, AT2G35510, AT2G35610, AT2G35620, AT2G35670, AT2G35690, AT2G35720, AT2G35940, AT2G35950, AT2G35980, AT2G36120, AT2G36270, AT2G36400, AT2G36640, AT2G36740, AT2G36850, AT2G36890, AT2G36910, AT2G36985, AT2G36990, AT2G37040, AT2G37250, AT2G37260, AT3G06810, AT3G06930, AT3G07020, AT3G07050, AT3G07060, AT3G07130, AT3G07160, AT3G07360, AT3G07390, AT3G07430, AT3G07610, AT3G07650, AT3G07780, AT3G07880, AT3G07970, AT3G07980, AT3G08010, AT3G08510, AT3G08550, AT3G08590, AT3G08630, AT3G08640, AT3G08800, AT3G08850, AT3G08900, AT3G08950, AT3G09070, AT3G09090, AT3G09190, AT3G09600, AT3G09660, AT4G02260, AT4G02280, AT4G02380, AT4G02440, AT4G02450, AT4G02460, AT4G02500, AT4G02560, AT4G02570, AT4G02590, AT4G02640, AT4G02990, AT4G03090, AT4G03110, AT4G03190, AT4G03430, AT4G03550, AT4G03560, AT4G04920, AT4G04970, AT4G05330, AT4G05410, AT4G05420, AT4G05440, AT4G09140, AT4G09460, AT4G09510, AT4G09820, AT4G09960, AT4G09980, AT4G10090, AT4G10180, AT4G10240, AT4G10350, AT4G10500, AT4G10560, AT4G10710, AT4G10760, AT4G11040, AT4G11140, AT4G11260, AT4G11280, AT4G11600, AT4G11720, AT4G11850, AT4G11920, AT4G11940, AT4G12550, AT4G12570, AT4G12750, AT4G12920, AT4G12970, AT4G12980, AT4G24510, AT4G24540, AT4G24560, AT4G24620, AT4G24660, AT4G24670, AT4G24900, AT4G24960, AT4G24972, AT4G25050, AT4G25140, AT4G25320, AT4G25350, AT4G25420, AT4G25515, AT4G25520, AT4G25530, AT4G25640, AT4G26000, AT4G26150, AT4G26200, AT4G26270, AT4G26300, AT4G26430, AT4G26440, AT4G26500, AT4G26540, AT4G26690, AT4G26740, AT4G26760, AT4G27060, AT5G09680, AT5G09750, AT5G09790, AT5G09805, AT5G09810, AT5G09970, AT5G10140, AT5G10170, AT5G10250, AT5G10270, AT5G10310, AT5G10360, AT5G10420, AT5G10440, AT5G10510, AT5G10625, AT5G10720, AT5G11030, AT5G11110, AT5G11260, AT5G11300, AT5G11310, AT5G11320, AT5G11520, AT5G11530, AT5G11630, AT5G12080, AT5G12130, AT5G12235, AT5G23730, AT5G23860, AT5G23880, AT5G23940, AT5G24240, AT5G24310, AT5G24330, AT5G24400, AT5G24470, AT5G24520, AT5G24590, AT5G24630, AT5G24740, AT5G24860, AT5G24930, AT5G25380, AT5G25460, AT5G25790, AT5G41380, AT5G41410, AT5G41480, AT5G41520, AT5G41920, AT5G41950, AT5G41990, AT5G42020, AT5G42080, AT5G42190, AT5G42270, AT5G42390, AT5G42400, AT5G42630, AT5G42810, AT5G42820, AT5G42890, AT5G42970, AT5G42990, AT5G43070, AT5G43270, AT5G45830, AT5G45890, AT5G45900, AT5G45940, AT5G45980, AT5G46210, AT5G46290, AT5G46590, AT5G46690, AT5G46700, AT5G46795, AT5G46880, AT5G47040, AT5G47220, AT5G47390, AT5G47530, AT5G47690, AT5G47990, AT5G48000, AT5G48010, AT5G48030, AT5G48150, AT5G48160, AT5G48170, AT5G48230, AT5G48300, AT5G61230, AT5G61270, AT5G61350, AT5G61380, AT5G61410, AT5G61430, AT5G61480, AT5G61600, AT5G61730, AT5G61760, AT5G61780, AT5G61850, AT5G61890, AT5G61920, AT5G61960, AT5G62000, AT5G62040, AT5G62090, AT5G62230, AT5G62380, AT5G62430, AT5G62440, AT5G62520, AT5G62620, AT5G62640, AT5G62800, AT5G62940, AT5G62990, AT5G63050, AT5G63080, AT5G63090, AT5G63110, AT5G63160, AT5G63370, AT5G63420, AT5G63470, AT5G63510, AT5G63720, AT5G63770, AT5G63780, AT5G63790, AT5G63800, AT5G63890
GO:0006810	transport	2699	425	372.6	0.00129	0.09583	AT1G22670, AT1G22710, AT1G22740, AT1G22990, AT1G23000, AT1G23020, AT1G23070, AT1G23080, AT1G23090, AT1G23300, AT1G23900, AT1G24310, AT1G24400, AT1G24460, AT1G24706, AT1G25240, AT1G25250, AT1G25270, AT1G25380, AT1G25420, AT1G25480, AT1G25490, AT1G25520, AT1G25530, AT1G26130, AT1G26170, AT1G31120, AT1G31260, AT1G31410, AT1G31470, AT1G31730, AT1G31770, AT1G31780, AT1G31812, AT1G31820, AT1G31830, AT1G31885, AT1G32050, AT1G32080, AT1G32090, AT1G32410, AT1G32450, AT1G32500, AT1G32710, AT1G33040, AT1G33090, AT1G33110, AT1G53660, AT1G53700, AT1G54030, AT1G54090, AT1G54110, AT1G54115, AT1G54200, AT1G54210, AT1G54280, AT1G54350, AT1G54710, AT1G54730, AT1G54990, AT1G55190, AT1G55260, AT1G55540, AT1G55620, AT1G55640, AT1G55690, AT1G55720, AT1G55730, AT1G55840, AT1G55900, AT1G55910, AT1G55930, AT1G56210, AT1G56330, AT1G56430, AT1G57610, AT1G57620, AT1G57780, AT1G57980, AT1G58030, AT1G58200, AT1G58340, AT1G58360, AT1G58520, AT1G59610, AT1G59660, AT1G59740, AT1G59750, AT1G59820, AT1G59870, AT1G60030, AT1G60050, AT1G60070, AT1G60160, AT1G60490, AT1G60960, AT1G60970, AT1G61250, AT1G61270, AT1G61290, AT1G61570, AT1G61630, AT1G61800, AT1G61890, AT1G62020, AT1G62040, AT1G62200, AT1G62262, AT1G62280, AT1G62320, AT1G64780, AT1G64820, AT1G64890, AT1G65410, AT1G65550, AT1G65730, AT1G66240, AT1G66260, AT1G66570, AT1G66760, AT1G66770, AT1G66780, AT1G66850, AT1G66950, AT2G01110, AT2G01170, AT2G01420, AT2G01470, AT2G01600, AT2G01660, AT2G01770, AT2G01830, AT2G01900, AT2G01920, AT2G01940, AT2G01950, AT2G01970, AT2G01980, AT2G02020, AT2G02040, AT2G02810, AT2G02860, AT2G03240, AT2G03260, AT2G03290, AT2G34940, AT2G34960, AT2G35060, AT2G35190, AT2G35730, AT2G35740, AT2G35800, AT2G36070, AT2G36190, AT2G36380, AT2G36590, AT2G36680, AT2G36830, AT2G36900, AT2G36910, AT2G36950, AT2G37010, AT2G37170, AT2G37180, AT2G37280, AT2G37290, AT3G06540, AT3G06720, AT3G06960, AT3G07080, AT3G07100, AT3G07410, AT3G07450, AT3G07520, AT3G07560, AT3G07680, AT3G07780, AT3G07890, AT3G07950, AT3G07960, AT3G08040, AT3G08530, AT3G08560, AT3G08580, AT3G08650, AT3G08770, AT3G08790, AT3G08800, AT3G08943, AT3G08947, AT3G08960, AT3G08980, AT3G09030, AT3G09070, AT3G09300, AT3G09340, AT3G09450, AT3G09520, AT3G09530, AT3G09560, AT3G09740, AT4G02195, AT4G02350, AT4G02450, AT4G02510, AT4G02620, AT4G02650, AT4G02700, AT4G02900, AT4G03115, AT4G03240, AT4G03320, AT4G03330, AT4G03510, AT4G03560, AT4G04910, AT4G04950, AT4G05000, AT4G05030, AT4G05110, AT4G05120, AT4G05130, AT4G09080, AT4G09160, AT4G09350, AT4G09560, AT4G09640, AT4G09650, AT4G09720, AT4G09810, AT4G10170, AT4G10310, AT4G10380, AT4G10465, AT4G10480, AT4G10770, AT4G10850, AT4G11140, AT4G11380, AT4G11440, AT4G11730, AT4G11740, AT4G11790, AT4G12030, AT4G12090, AT4G12120, AT4G12360, AT4G12460, AT4G12480, AT4G12490, AT4G12500, AT4G12530, AT4G12550, AT4G12770, AT4G12780, AT4G24500, AT4G24540, AT4G24550, AT4G24570, AT4G24690, AT4G24840, AT4G25010, AT4G25220, AT4G25350, AT4G25450, AT4G25640, AT4G25650, AT4G25750, AT4G25760, AT4G25850, AT4G25860, AT4G25940, AT4G25950, AT4G25960, AT4G26020, AT4G26100, AT4G26180, AT4G26210, AT4G26550, AT4G26590, AT4G26610, AT4G26670, AT4G26710, AT4G26750, AT4G27040, AT4G27100, AT4G27140, AT4G27150, AT4G27160, AT4G27170, AT5G09710, AT5G09720, AT5G09860, AT5G09920, AT5G09930, AT5G10180, AT5G10190, AT5G10260, AT5G10410, AT5G10420, AT5G10490, AT5G10820, AT5G11040, AT5G11110, AT5G11150, AT5G11170, AT5G11210, AT5G11230, AT5G11490, AT5G11570, AT5G11690, AT5G11710, AT5G11800, AT5G11960, AT5G11980, AT5G12050, AT5G12080, AT5G12170, AT5G23800, AT5G23810, AT5G23980, AT5G24030, AT5G24170, AT5G24290, AT5G24350, AT5G24380, AT5G24390, AT5G24470, AT5G24580, AT5G24650, AT5G24740, AT5G24920, AT5G25040, AT5G25050, AT5G25250, AT5G25400, AT5G25420, AT5G25430, AT5G41610, AT5G41760, AT5G41790, AT5G41800, AT5G41940, AT5G41950, AT5G42080, AT5G42130, AT5G42210, AT5G42420, AT5G42570, AT5G42610, AT5G42890, AT5G42920, AT5G42960, AT5G43230, AT5G43320, AT5G43340, AT5G43610, AT5G43670, AT5G43750, AT5G45900, AT5G46040, AT5G46050, AT5G46110, AT5G46170, AT5G46240, AT5G46330, AT5G46360, AT5G46370, AT5G46540, AT5G46600, AT5G46610, AT5G46630, AT5G46800, AT5G46860, AT5G46890, AT5G46900, AT5G47030, AT5G47040, AT5G47200, AT5G47450, AT5G47470, AT5G47480, AT5G47490, AT5G47510, AT5G47520, AT5G47560, AT5G47730, AT5G47750, AT5G47820, AT5G47960, AT5G48160, AT5G48290, AT5G61210, AT5G61350, AT5G61500, AT5G61520, AT5G61580, AT5G61690, AT5G61700, AT5G61730, AT5G61740, AT5G61780, AT5G61810, AT5G61880, AT5G61970, AT5G61980, AT5G62050, AT5G62065, AT5G62080, AT5G62160, AT5G62290, AT5G62410, AT5G62600, AT5G62670, AT5G62680, AT5G62730, AT5G62810, AT5G62850, AT5G62890, AT5G63060, AT5G63420, AT5G63530, AT5G63640, AT5G63850, AT5G63880
GO:0044763	single-organism cellular process	8410	1240	1161.03	0.00134	0.09827	AT1G22690, AT1G22710, AT1G22720, AT1G22740, AT1G22770, AT1G22810, AT1G22840, AT1G22900, AT1G22920, AT1G22940, AT1G22985, AT1G22990, AT1G23000, AT1G23010, AT1G23080, AT1G23090, AT1G23140, AT1G23145, AT1G23190, AT1G23220, AT1G23260, AT1G23300, AT1G23310, AT1G23360, AT1G23700, AT1G23810, AT1G23870, AT1G24100, AT1G24110, AT1G24150, AT1G24180, AT1G24190, AT1G24200, AT1G24210, AT1G24220, AT1G24230, AT1G24260, AT1G24280, AT1G24310, AT1G24320, AT1G24360, AT1G24400, AT1G24450, AT1G24490, AT1G24520, AT1G24590, AT1G24620, AT1G24706, AT1G25270, AT1G25320, AT1G25340, AT1G25350, AT1G25380, AT1G25390, AT1G25425, AT1G25450, AT1G25480, AT1G25490, AT1G25530, AT1G25540, AT1G25560, AT1G25580, AT1G26130, AT1G26190, AT1G26200, AT1G31070, AT1G31120, AT1G31140, AT1G31180, AT1G31190, AT1G31220, AT1G31230, AT1G31260, AT1G31280, AT1G31290, AT1G31360, AT1G31420, AT1G31470, AT1G31540, AT1G31650, AT1G31720, AT1G31770, AT1G31800, AT1G31810, AT1G31814, AT1G31817, AT1G31820, AT1G31830, AT1G31860, AT1G31880, AT1G31885, AT1G31930, AT1G31950, AT1G32060, AT1G32080, AT1G32100, AT1G32130, AT1G32180, AT1G32200, AT1G32210, AT1G32220, AT1G32230, AT1G32240, AT1G32300, AT1G32320, AT1G32380, AT1G32440, AT1G32450, AT1G32470, AT1G32490, AT1G32500, AT1G32530, AT1G32540, AT1G32550, AT1G32583, AT1G32640, AT1G32710, AT1G32760, AT1G32770, AT1G32860, AT1G32870, AT1G32900, AT1G32930, AT1G33030, AT1G33090, AT1G33110, AT1G33240, AT1G53680, AT1G53690, AT1G53700, AT1G53730, AT1G53750, AT1G53770, AT1G53910, AT1G53940, AT1G54040, AT1G54090, AT1G54100, AT1G54110, AT1G54115, AT1G54130, AT1G54160, AT1G54200, AT1G54210, AT1G54220, AT1G54270, AT1G54280, AT1G54350, AT1G54440, AT1G54490, AT1G54500, AT1G54560, AT1G54570, AT1G54580, AT1G54630, AT1G54690, AT1G54730, AT1G54840, AT1G54960, AT1G55020, AT1G55090, AT1G55170, AT1G55180, AT1G55210, AT1G55250, AT1G55320, AT1G55325, AT1G55350, AT1G55370, AT1G55490, AT1G55540, AT1G55550, AT1G55620, AT1G55670, AT1G55720, AT1G55730, AT1G55750, AT1G55810, AT1G55850, AT1G55880, AT1G55900, AT1G55910, AT1G55920, AT1G55970, AT1G56010, AT1G56150, AT1G56190, AT1G56200, AT1G56210, AT1G56260, AT1G56350, AT1G56430, AT1G56500, AT1G56520, AT1G56540, AT1G56560, AT1G56580, AT1G56650, AT1G57610, AT1G57630, AT1G57670, AT1G57770, AT1G57780, AT1G57800, AT1G57820, AT1G57830, AT1G58030, AT1G58080, AT1G58170, AT1G58190, AT1G58200, AT1G58220, AT1G58230, AT1G58250, AT1G58260, AT1G58290, AT1G58300, AT1G58340, AT1G58350, AT1G58360, AT1G59540, AT1G59580, AT1G59610, AT1G59670, AT1G59700, AT1G59730, AT1G59750, AT1G59820, AT1G59870, AT1G59890, AT1G59900, AT1G59940, AT1G60030, AT1G60050, AT1G60060, AT1G60140, AT1G60160, AT1G60170, AT1G60420, AT1G60430, AT1G60440, AT1G60460, AT1G60490, AT1G60550, AT1G60600, AT1G60630, AT1G60890, AT1G60940, AT1G60950, AT1G60960, AT1G60980, AT1G60983, AT1G61000, AT1G61030, AT1G61105, AT1G61120, AT1G61210, AT1G61270, AT1G61280, AT1G61290, AT1G61360, AT1G61370, AT1G61380, AT1G61390, AT1G61400, AT1G61410, AT1G61420, AT1G61440, AT1G61460, AT1G61480, AT1G61490, AT1G61500, AT1G61550, AT1G61560, AT1G61563, AT1G61566, AT1G61610, AT1G61620, AT1G61630, AT1G61660, AT1G61680, AT1G61690, AT1G61760, AT1G61790, AT1G61800, AT1G61810, AT1G61820, AT1G61850, AT1G61890, AT1G61950, AT1G62040, AT1G62180, AT1G62190, AT1G62262, AT1G62280, AT1G62300, AT1G64780, AT1G64820, AT1G64840, AT1G64910, AT1G64920, AT1G64970, AT1G64980, AT1G65010, AT1G65040, AT1G65060, AT1G65070, AT1G65080, AT1G65113, AT1G65250, AT1G65260, AT1G65290, AT1G65380, AT1G65390, AT1G65470, AT1G65480, AT1G65520, AT1G65550, AT1G65580, AT1G65680, AT1G65690, AT1G65730, AT1G65740, AT1G65770, AT1G65790, AT1G65820, AT1G65850, AT1G65860, AT1G65870, AT1G65880, AT1G65890, AT1G65930, AT1G65960, AT1G65970, AT1G65980, AT1G66020, AT1G66050, AT1G66090, AT1G66120, AT1G66145, AT1G66150, AT1G66170, AT1G66200, AT1G66230, AT1G66270, AT1G66280, AT1G66340, AT1G66350, AT1G66360, AT1G66370, AT1G66390, AT1G66430, AT1G66470, AT1G66520, AT1G66530, AT1G66570, AT1G66590, AT1G66600, AT1G66740, AT1G66750, AT1G66760, AT1G66770, AT1G66780, AT1G66800, AT1G66810, AT1G66830, AT1G66860, AT1G66950, AT1G66960, AT1G66970, AT1G66980, AT1G67030, AT1G67070, AT1G67080, AT2G01110, AT2G01140, AT2G01150, AT2G01170, AT2G01180, AT2G01200, AT2G01210, AT2G01270, AT2G01290, AT2G01350, AT2G01420, AT2G01440, AT2G01460, AT2G01490, AT2G01500, AT2G01505, AT2G01540, AT2G01570, AT2G01590, AT2G01720, AT2G01730, AT2G01760, AT2G01770, AT2G01830, AT2G01900, AT2G01905, AT2G01910, AT2G01918, AT2G01950, AT2G01980, AT2G02000, AT2G02010, AT2G02050, AT2G02090, AT2G02220, AT2G02390, AT2G02400, AT2G02470, AT2G02480, AT2G02500, AT2G02510, AT2G02550, AT2G02680, AT2G02710, AT2G02740, AT2G02760, AT2G02770, AT2G02780, AT2G02810, AT2G02820, AT2G02860, AT2G02930, AT2G02950, AT2G02970, AT2G02990, AT2G03060, AT2G03090, AT2G03210, AT2G03220, AT2G03390, AT2G03440, AT2G24620, AT2G34790, AT2G34825, AT2G34860, AT2G34880, AT2G34890, AT2G34925, AT2G34930, AT2G34960, AT2G34980, AT2G35010, AT2G35020, AT2G35040, AT2G35060, AT2G35110, AT2G35160, AT2G35190, AT2G35320, AT2G35330, AT2G35350, AT2G35370, AT2G35380, AT2G35390, AT2G35460, AT2G35500, AT2G35610, AT2G35620, AT2G35630, AT2G35680, AT2G35690, AT2G35700, AT2G35710, AT2G35730, AT2G35740, AT2G35800, AT2G35840, AT2G35890, AT2G35940, AT2G35960, AT2G35970, AT2G35980, AT2G36010, AT2G36060, AT2G36070, AT2G36100, AT2G36190, AT2G36200, AT2G36220, AT2G36230, AT2G36270, AT2G36310, AT2G36350, AT2G36380, AT2G36390, AT2G36400, AT2G36450, AT2G36460, AT2G36490, AT2G36530, AT2G36570, AT2G36580, AT2G36590, AT2G36740, AT2G36750, AT2G36760, AT2G36770, AT2G36780, AT2G36790, AT2G36800, AT2G36830, AT2G36850, AT2G36880, AT2G36890, AT2G36900, AT2G36910, AT2G36950, AT2G36970, AT2G37010, AT2G37025, AT2G37040, AT2G37090, AT2G37130, AT2G37170, AT2G37180, AT2G37250, AT2G37260, AT2G37280, AT2G37290, AT3G06483, AT3G06490, AT3G06540, AT3G06550, AT3G06630, AT3G06690, AT3G06730, AT3G06740, AT3G06810, AT3G06820, AT3G06850, AT3G06860, AT3G06930, AT3G07020, AT3G07040, AT3G07050, AT3G07100, AT3G07140, AT3G07160, AT3G07180, AT3G07360, AT3G07390, AT3G07410, AT3G07420, AT3G07430, AT3G07500, AT3G07520, AT3G07525, AT3G07560, AT3G07610, AT3G07630, AT3G07700, AT3G07740, AT3G07800, AT3G07880, AT3G07890, AT3G07930, AT3G07960, AT3G07970, AT3G07980, AT3G08040, AT3G08500, AT3G08510, AT3G08550, AT3G08560, AT3G08580, AT3G08590, AT3G08650, AT3G08680, AT3G08710, AT3G08720, AT3G08730, AT3G08850, AT3G08860, AT3G08900, AT3G08950, AT3G08970, AT3G09090, AT3G09100, AT3G09150, AT3G09220, AT3G09230, AT3G09260, AT3G09270, AT3G09340, AT3G09370, AT3G09390, AT3G09520, AT3G09530, AT3G09550, AT3G09560, AT3G09600, AT3G09640, AT3G09660, AT3G09710, AT3G09740, AT3G66658, AT4G02195, AT4G02260, AT4G02280, AT4G02350, AT4G02380, AT4G02390, AT4G02440, AT4G02450, AT4G02460, AT4G02500, AT4G02510, AT4G02520, AT4G02560, AT4G02570, AT4G02580, AT4G02600, AT4G02610, AT4G02620, AT4G02640, AT4G02660, AT4G02680, AT4G02700, AT4G02780, AT4G02980, AT4G02990, AT4G03000, AT4G03010, AT4G03070, AT4G03080, AT4G03100, AT4G03110, AT4G03190, AT4G03230, AT4G03240, AT4G03270, AT4G03280, AT4G03320, AT4G03330, AT4G03390, AT4G03430, AT4G03450, AT4G03460, AT4G03510, AT4G03520, AT4G03550, AT4G03560, AT4G04110, AT4G04900, AT4G04910, AT4G04920, AT4G04930, AT4G04950, AT4G04955, AT4G04970, AT4G05030, AT4G05040, AT4G05090, AT4G05100, AT4G05110, AT4G05120, AT4G05130, AT4G05160, AT4G05190, AT4G05220, AT4G05410, AT4G05420, AT4G05440, AT4G05450, AT4G08900, AT4G08930, AT4G08960, AT4G09010, AT4G09020, AT4G09140, AT4G09160, AT4G09320, AT4G09460, AT4G09500, AT4G09510, AT4G09550, AT4G09570, AT4G09640, AT4G09650, AT4G09680, AT4G09720, AT4G09760, AT4G09810, AT4G09820, AT4G09960, AT4G09990, AT4G10000, AT4G10040, AT4G10050, AT4G10060, AT4G10100, AT4G10115, AT4G10170, AT4G10180, AT4G10260, AT4G10310, AT4G10320, AT4G10370, AT4G10380, AT4G10465, AT4G10490, AT4G10500, AT4G10630, AT4G10710, AT4G10730, AT4G10767, AT4G10770, AT4G10850, AT4G11010, AT4G11030, AT4G11110, AT4G11120, AT4G11130, AT4G11140, AT4G11170, AT4G11180, AT4G11190, AT4G11210, AT4G11260, AT4G11280, AT4G11290, AT4G11330, AT4G11340, AT4G11390, AT4G11510, AT4G11540, AT4G11640, AT4G11650, AT4G11720, AT4G11730, AT4G11820, AT4G11840, AT4G11850, AT4G11890, AT4G11900, AT4G11910, AT4G11920, AT4G11960, AT4G12010, AT4G12020, AT4G12030, AT4G12110, AT4G12120, AT4G12170, AT4G12250, AT4G12350, AT4G12420, AT4G12430, AT4G12440, AT4G12560, AT4G12670, AT4G12720, AT4G12740, AT4G12850, AT4G12920, AT4G12970, AT4G13000, AT4G13040, AT4G13050, AT4G13075, AT4G24500, AT4G24510, AT4G24520, AT4G24540, AT4G24570, AT4G24580, AT4G24620, AT4G24670, AT4G24710, AT4G24830, AT4G24900, AT4G24910, AT4G24940, AT4G24970, AT4G24972, AT4G25010, AT4G25050, AT4G25080, AT4G25100, AT4G25110, AT4G25220, AT4G25230, AT4G25280, AT4G25290, AT4G25340, AT4G25350, AT4G25420, AT4G25450, AT4G25500, AT4G25515, AT4G25520, AT4G25530, AT4G25540, AT4G25560, AT4G25630, AT4G25640, AT4G25700, AT4G25750, AT4G25770, AT4G25830, AT4G25840, AT4G25950, AT4G25960, AT4G25970, AT4G26010, AT4G26070, AT4G26080, AT4G26090, AT4G26100, AT4G26110, AT4G26150, AT4G26160, AT4G26180, AT4G26200, AT4G26210, AT4G26220, AT4G26260, AT4G26270, AT4G26300, AT4G26390, AT4G26410, AT4G26430, AT4G26466, AT4G26510, AT4G26520, AT4G26530, AT4G26555, AT4G26590, AT4G26610, AT4G26670, AT4G26690, AT4G26700, AT4G26701, AT4G26710, AT4G26740, AT4G26760, AT4G26770, AT4G26850, AT4G26870, AT4G26890, AT4G26900, AT4G26910, AT4G26930, AT4G26940, AT4G26970, AT4G27030, AT4G27060, AT4G27070, AT4G27100, AT4G27110, AT4G27180, AT4G27230, AT4G27260, AT5G09660, AT5G09710, AT5G09720, AT5G09740, AT5G09790, AT5G09810, AT5G09820, AT5G09860, AT5G09870, AT5G09890, AT5G09910, AT5G09920, AT5G10000, AT5G10020, AT5G10040, AT5G10100, AT5G10120, AT5G10140, AT5G10160, AT5G10170, AT5G10180, AT5G10190, AT5G10240, AT5G10260, AT5G10270, AT5G10280, AT5G10310, AT5G10380, AT5G10420, AT5G10430, AT5G10440, AT5G10450, AT5G10470, AT5G10490, AT5G10510, AT5G10530, AT5G10600, AT5G10610, AT5G10625, AT5G10720, AT5G10730, AT5G10810, AT5G10860, AT5G10870, AT5G10880, AT5G10920, AT5G10930, AT5G11040, AT5G11050, AT5G11110, AT5G11150, AT5G11160, AT5G11190, AT5G11210, AT5G11250, AT5G11260, AT5G11270, AT5G11300, AT5G11310, AT5G11380, AT5G11470, AT5G11510, AT5G11520, AT5G11530, AT5G11540, AT5G11590, AT5G11670, AT5G11690, AT5G11770, AT5G11790, AT5G11800, AT5G11870, AT5G11880, AT5G11930, AT5G11960, AT5G11980, AT5G12040, AT5G12050, AT5G12080, AT5G12090, AT5G12130, AT5G12140, AT5G12150, AT5G12180, AT5G12200, AT5G12235, AT5G23810, AT5G23850, AT5G23860, AT5G23880, AT5G23910, AT5G23940, AT5G24030, AT5G24040, AT5G24070, AT5G24090, AT5G24100, AT5G24240, AT5G24270, AT5G24280, AT5G24290, AT5G24300, AT5G24310, AT5G24314, AT5G24320, AT5G24330, AT5G24360, AT5G24380, AT5G24390, AT5G24400, AT5G24410, AT5G24420, AT5G24470, AT5G24520, AT5G24530, AT5G24550, AT5G24580, AT5G24630, AT5G24650, AT5G24740, AT5G24800, AT5G24850, AT5G25110, AT5G25190, AT5G25350, AT5G25370, AT5G25380, AT5G25390, AT5G25420, AT5G25430, AT5G25450, AT5G25510, AT5G25810, AT5G41360, AT5G41370, AT5G41480, AT5G41540, AT5G41550, AT5G41560, AT5G41610, AT5G41620, AT5G41650, AT5G41670, AT5G41750, AT5G41760, AT5G41800, AT5G41920, AT5G41940, AT5G41950, AT5G41990, AT5G42000, AT5G42010, AT5G42020, AT5G42080, AT5G42100, AT5G42140, AT5G42150, AT5G42180, AT5G42190, AT5G42210, AT5G42270, AT5G42350, AT5G42400, AT5G42420, AT5G42490, AT5G42500, AT5G42510, AT5G42600, AT5G42610, AT5G42630, AT5G42650, AT5G42740, AT5G42750, AT5G42810, AT5G42850, AT5G42870, AT5G42890, AT5G42910, AT5G42960, AT5G42970, AT5G42980, AT5G42990, AT5G43010, AT5G43020, AT5G43080, AT5G43210, AT5G43280, AT5G43300, AT5G43320, AT5G43330, AT5G43340, AT5G43410, AT5G43430, AT5G43530, AT5G43600, AT5G43610, AT5G43700, AT5G43710, AT5G45810, AT5G45820, AT5G45830, AT5G45840, AT5G45860, AT5G45870, AT5G45890, AT5G45900, AT5G45930, AT5G45940, AT5G45970, AT5G45980, AT5G46025, AT5G46110, AT5G46170, AT5G46180, AT5G46210, AT5G46220, AT5G46240, AT5G46260, AT5G46270, AT5G46280, AT5G46290, AT5G46330, AT5G46340, AT5G46360, AT5G46370, AT5G46390, AT5G46420, AT5G46450, AT5G46470, AT5G46540, AT5G46570, AT5G46600, AT5G46610, AT5G46700, AT5G46790, AT5G46850, AT5G46860, AT5G46880, AT5G47000, AT5G47010, AT5G47030, AT5G47040, AT5G47110, AT5G47120, AT5G47130, AT5G47140, AT5G47200, AT5G47220, AT5G47230, AT5G47370, AT5G47390, AT5G47435, AT5G47440, AT5G47450, AT5G47470, AT5G47520, AT5G47560, AT5G47630, AT5G47670, AT5G47680, AT5G47690, AT5G47710, AT5G47720, AT5G47750, AT5G47770, AT5G47810, AT5G47820, AT5G47840, AT5G47870, AT5G47880, AT5G47910, AT5G47960, AT5G47990, AT5G48000, AT5G48010, AT5G48030, AT5G48100, AT5G48110, AT5G48150, AT5G48170, AT5G48180, AT5G48220, AT5G48230, AT5G48290, AT5G48300, AT5G48375, AT5G48380, AT5G61210, AT5G61230, AT5G61240, AT5G61250, AT5G61270, AT5G61350, AT5G61380, AT5G61410, AT5G61420, AT5G61440, AT5G61460, AT5G61480, AT5G61510, AT5G61520, AT5G61530, AT5G61540, AT5G61580, AT5G61590, AT5G61600, AT5G61650, AT5G61670, AT5G61690, AT5G61700, AT5G61730, AT5G61740, AT5G61750, AT5G61760, AT5G61780, AT5G61810, AT5G61840, AT5G61850, AT5G61880, AT5G61890, AT5G61900, AT5G61920, AT5G61960, AT5G61970, AT5G62000, AT5G62030, AT5G62050, AT5G62090, AT5G62160, AT5G62220, AT5G62290, AT5G62310, AT5G62320, AT5G62380, AT5G62410, AT5G62440, AT5G62470, AT5G62480, AT5G62500, AT5G62530, AT5G62540, AT5G62575, AT5G62620, AT5G62670, AT5G62790, AT5G62810, AT5G62850, AT5G62880, AT5G62890, AT5G62920, AT5G62980, AT5G63030, AT5G63080, AT5G63110, AT5G63135, AT5G63160, AT5G63220, AT5G63310, AT5G63320, AT5G63370, AT5G63380, AT5G63400, AT5G63410, AT5G63470, AT5G63530, AT5G63540, AT5G63560, AT5G63570, AT5G63610, AT5G63650, AT5G63680, AT5G63710, AT5G63770, AT5G63840, AT5G63850, AT5G63860, AT5G63870, AT5G63890, AT5G63910, AT5G63920, AT5G63930, AT5G63960, AT5G63970
GO:0009266	response to temperature stimulus	561	103	77.45	0.00138	0.09992	AT1G22770, AT1G23740, AT1G24620, AT1G25450, AT1G31812, AT1G32060, AT1G32330, AT1G32583, AT1G54050, AT1G54380, AT1G54400, AT1G54490, AT1G55490, AT1G55920, AT1G56070, AT1G56410, AT1G58340, AT1G59860, AT1G60170, AT1G60650, AT1G61520, AT1G61980, AT1G66270, AT1G66280, AT1G66340, AT1G67090, AT2G01500, AT2G01918, AT2G03440, AT2G35040, AT2G36270, AT2G36400, AT2G36530, AT2G37190, AT2G37220, AT2G37230, AT3G06510, AT3G07370, AT3G07740, AT3G08720, AT3G08730, AT3G08920, AT3G08970, AT3G09200, AT3G09260, AT3G09350, AT3G09440, AT4G02330, AT4G02380, AT4G02520, AT4G03290, AT4G03430, AT4G03510, AT4G04920, AT4G04950, AT4G09650, AT4G10030, AT4G10250, AT4G11260, AT4G11890, AT4G12400, AT4G12480, AT4G24500, AT4G24540, AT4G24770, AT4G24960, AT4G25140, AT4G25200, AT4G25380, AT4G25470, AT4G25480, AT4G25490, AT4G26080, AT4G26440, AT4G26780, AT4G26840, AT4G26850, AT5G09920, AT5G10010, AT5G10030, AT5G10140, AT5G10220, AT5G12020, AT5G12030, AT5G12140, AT5G24090, AT5G42020, AT5G42900, AT5G42980, AT5G43170, AT5G46170, AT5G46180, AT5G47040, AT5G47230, AT5G47910, AT5G48030, AT5G61410, AT5G61900, AT5G62390, AT5G63320, AT5G63770, AT5G63860, AT5G63870
GO:0016070	RNA metabolic process	3744	576	516.87	0.0015	0.1066	AT1G22660, AT1G22760, AT1G22770, AT1G22810, AT1G22985, AT1G23230, AT1G23280, AT1G23400, AT1G23420, AT1G23810, AT1G23860, AT1G24090, AT1G24190, AT1G24200, AT1G24210, AT1G24220, AT1G24230, AT1G24260, AT1G24450, AT1G24590, AT1G24625, AT1G24706, AT1G25250, AT1G25260, AT1G25280, AT1G25310, AT1G25330, AT1G25340, AT1G25350, AT1G25410, AT1G25440, AT1G25540, AT1G25550, AT1G25560, AT1G25580, AT1G26110, AT1G31050, AT1G31140, AT1G31150, AT1G31280, AT1G31290, AT1G31310, AT1G31360, AT1G31500, AT1G31600, AT1G31630, AT1G31640, AT1G31660, AT1G31817, AT1G31970, AT1G32030, AT1G32130, AT1G32240, AT1G32330, AT1G32360, AT1G32490, AT1G32510, AT1G32580, AT1G32640, AT1G32750, AT1G32770, AT1G32870, AT1G33060, AT1G33240, AT1G53690, AT1G53750, AT1G53850, AT1G53910, AT1G54060, AT1G54080, AT1G54140, AT1G54160, AT1G54250, AT1G54270, AT1G54330, AT1G54360, AT1G54380, AT1G54390, AT1G54440, AT1G54490, AT1G54590, AT1G54690, AT1G54760, AT1G54830, AT1G54840, AT1G55080, AT1G55110, AT1G55140, AT1G55150, AT1G55325, AT1G55520, AT1G55580, AT1G55600, AT1G55650, AT1G55750, AT1G55800, AT1G55870, AT1G55970, AT1G56010, AT1G56110, AT1G56170, AT1G56280, AT1G56345, AT1G56380, AT1G56650, AT1G57800, AT1G57820, AT1G58050, AT1G58060, AT1G58100, AT1G58110, AT1G58330, AT1G59530, AT1G59640, AT1G59720, AT1G59750, AT1G59760, AT1G59810, AT1G59890, AT1G59940, AT1G59990, AT1G60040, AT1G60080, AT1G60170, AT1G60200, AT1G60230, AT1G60240, AT1G60250, AT1G60280, AT1G60350, AT1G60620, AT1G60830, AT1G60850, AT1G60880, AT1G60900, AT1G60920, AT1G61010, AT1G61040, AT1G61110, AT1G61470, AT1G61660, AT1G61700, AT1G61730, AT1G61940, AT1G61960, AT1G61970, AT1G61980, AT1G61990, AT1G62010, AT1G62085, AT1G62110, AT1G62120, AT1G62150, AT1G62260, AT1G62300, AT1G62360, AT1G64800, AT1G64810, AT1G64860, AT1G65300, AT1G65330, AT1G65360, AT1G65440, AT1G65470, AT1G65660, AT1G65700, AT1G65910, AT1G66050, AT1G66140, AT1G66170, AT1G66230, AT1G66350, AT1G66370, AT1G66390, AT1G66420, AT1G66470, AT1G66500, AT1G66510, AT1G66520, AT1G66530, AT1G66550, AT1G66560, AT1G66600, AT1G66740, AT1G66810, AT1G67030, AT2G01060, AT2G01130, AT2G01200, AT2G01250, AT2G01370, AT2G01430, AT2G01440, AT2G01500, AT2G01570, AT2G01730, AT2G01760, AT2G01810, AT2G01930, AT2G01940, AT2G02060, AT2G02061, AT2G02070, AT2G02080, AT2G02090, AT2G02290, AT2G02450, AT2G02470, AT2G02540, AT2G02560, AT2G02570, AT2G02710, AT2G02740, AT2G02820, AT2G02955, AT2G02980, AT2G02990, AT2G03050, AT2G03060, AT2G03070, AT2G03150, AT2G03340, AT2G34820, AT2G34830, AT2G34880, AT2G34900, AT2G35110, AT2G35160, AT2G35240, AT2G35270, AT2G35310, AT2G35340, AT2G35350, AT2G35430, AT2G35530, AT2G35550, AT2G35640, AT2G35670, AT2G35700, AT2G35920, AT2G35940, AT2G36000, AT2G36010, AT2G36050, AT2G36080, AT2G36160, AT2G36270, AT2G36340, AT2G36400, AT2G36450, AT2G36490, AT2G36530, AT2G36720, AT2G36890, AT2G36960, AT2G36990, AT2G37000, AT2G37060, AT2G37120, AT2G37220, AT2G37260, AT3G06490, AT3G06560, AT3G06590, AT3G06620, AT3G06630, AT3G06640, AT3G06740, AT3G06790, AT3G06930, AT3G06950, AT3G06980, AT3G07050, AT3G07340, AT3G07420, AT3G07500, AT3G07590, AT3G07610, AT3G07650, AT3G07740, AT3G07750, AT3G07860, AT3G08500, AT3G09100, AT3G09180, AT3G09210, AT3G09230, AT3G09290, AT3G09360, AT3G09370, AT3G09500, AT3G09600, AT3G09620, AT3G09650, AT3G09720, AT3G09735, AT3G66652, AT3G66656, AT4G02235, AT4G02390, AT4G02400, AT4G02560, AT4G02590, AT4G02640, AT4G02670, AT4G02720, AT4G02840, AT4G02870, AT4G02880, AT4G02990, AT4G03090, AT4G03110, AT4G03160, AT4G03170, AT4G03180, AT4G03190, AT4G03250, AT4G03430, AT4G04920, AT4G04940, AT4G05100, AT4G05170, AT4G05410, AT4G05420, AT4G09180, AT4G09450, AT4G09460, AT4G09620, AT4G09730, AT4G09820, AT4G09960, AT4G10090, AT4G10200, AT4G10240, AT4G10320, AT4G10350, AT4G10600, AT4G10680, AT4G10710, AT4G10760, AT4G10920, AT4G11070, AT4G11080, AT4G11130, AT4G11140, AT4G11250, AT4G11400, AT4G11560, AT4G11660, AT4G11690, AT4G12020, AT4G12050, AT4G12080, AT4G12240, AT4G12350, AT4G12620, AT4G12640, AT4G12750, AT4G12850, AT4G13040, AT4G24500, AT4G24540, AT4G24650, AT4G24660, AT4G24740, AT4G24770, AT4G24970, AT4G25180, AT4G25210, AT4G25270, AT4G25320, AT4G25400, AT4G25410, AT4G25470, AT4G25480, AT4G25490, AT4G25500, AT4G25515, AT4G25520, AT4G25530, AT4G25550, AT4G25560, AT4G25630, AT4G25730, AT4G25800, AT4G26000, AT4G26150, AT4G26170, AT4G26300, AT4G26370, AT4G26440, AT4G26600, AT4G26630, AT4G26640, AT4G26840, AT4G26870, AT4G26930, AT4G27000, AT4G27230, AT4G27240, AT5G09740, AT5G09750, AT5G09780, AT5G09790, AT5G09850, AT5G09860, AT5G09920, AT5G09950, AT5G10030, AT5G10070, AT5G10120, AT5G10140, AT5G10280, AT5G10360, AT5G10370, AT5G10450, AT5G10510, AT5G10550, AT5G10570, AT5G10620, AT5G10800, AT5G10880, AT5G10910, AT5G10960, AT5G10970, AT5G11010, AT5G11050, AT5G11060, AT5G11170, AT5G11190, AT5G11240, AT5G11260, AT5G11270, AT5G11350, AT5G11470, AT5G11510, AT5G11530, AT5G11590, AT5G12190, AT5G12220, AT5G12230, AT5G23880, AT5G23930, AT5G24050, AT5G24110, AT5G24120, AT5G24314, AT5G24330, AT5G24360, AT5G24470, AT5G24590, AT5G24660, AT5G24670, AT5G24800, AT5G24840, AT5G24930, AT5G25060, AT5G25150, AT5G25160, AT5G25190, AT5G25220, AT5G25390, AT5G25470, AT5G25475, AT5G25790, AT5G25810, AT5G41360, AT5G41370, AT5G41410, AT5G41570, AT5G41770, AT5G41880, AT5G41910, AT5G41920, AT5G42020, AT5G42300, AT5G42325, AT5G42400, AT5G42520, AT5G42540, AT5G42630, AT5G42700, AT5G42780, AT5G42820, AT5G42910, AT5G42920, AT5G43010, AT5G43130, AT5G43170, AT5G43175, AT5G43250, AT5G43270, AT5G43290, AT5G43410, AT5G43540, AT5G43620, AT5G43630, AT5G43650, AT5G43700, AT5G43720, AT5G45830, AT5G45980, AT5G45990, AT5G46030, AT5G46250, AT5G46310, AT5G46350, AT5G46400, AT5G46420, AT5G46550, AT5G46590, AT5G46640, AT5G46690, AT5G46760, AT5G46830, AT5G46880, AT5G46910, AT5G46920, AT5G47010, AT5G47140, AT5G47220, AT5G47230, AT5G47370, AT5G47390, AT5G47640, AT5G47660, AT5G47670, AT5G47680, AT5G47820, AT5G47970, AT5G48150, AT5G48240, AT5G48250, AT5G61270, AT5G61380, AT5G61420, AT5G61430, AT5G61470, AT5G61590, AT5G61600, AT5G61620, AT5G61760, AT5G61780, AT5G61850, AT5G61890, AT5G61960, AT5G62000, AT5G62020, AT5G62090, AT5G62190, AT5G62260, AT5G62290, AT5G62320, AT5G62380, AT5G62430, AT5G62470, AT5G62570, AT5G62600, AT5G62610, AT5G62640, AT5G62920, AT5G62940, AT5G62950, AT5G63110, AT5G63120, AT5G63160, AT5G63320, AT5G63370, AT5G63440, AT5G63470, AT5G63480, AT5G63630, AT5G63670, AT5G63790, AT5G63900, AT5G63960
GO:0071702	organic substance transport	1368	227	188.86	0.00151	0.1066	AT1G22670, AT1G22710, AT1G22740, AT1G23900, AT1G24310, AT1G24400, AT1G24706, AT1G25380, AT1G25420, AT1G25480, AT1G25530, AT1G26130, AT1G26170, AT1G31410, AT1G31730, AT1G31812, AT1G31820, AT1G31830, AT1G31885, AT1G32050, AT1G32080, AT1G32410, AT1G32450, AT1G33040, AT1G53660, AT1G54030, AT1G54210, AT1G54280, AT1G54710, AT1G54730, AT1G55260, AT1G55540, AT1G55690, AT1G55900, AT1G56330, AT1G57620, AT1G58030, AT1G58360, AT1G59660, AT1G59740, AT1G59750, AT1G59820, AT1G60070, AT1G60970, AT1G61250, AT1G61270, AT1G61290, AT1G61570, AT1G61630, AT1G61800, AT1G62020, AT1G62040, AT1G62200, AT1G64780, AT1G65410, AT1G65730, AT1G66260, AT1G66570, AT1G66770, AT1G66850, AT2G01110, AT2G01170, AT2G01470, AT2G02020, AT2G02040, AT2G02810, AT2G02860, AT2G03290, AT2G34940, AT2G34960, AT2G35190, AT2G35740, AT2G36070, AT2G36590, AT2G36680, AT2G36830, AT2G36900, AT2G37170, AT2G37180, AT2G37290, AT3G06540, AT3G06720, AT3G06960, AT3G07100, AT3G07410, AT3G07450, AT3G07560, AT3G07680, AT3G07890, AT3G08530, AT3G08580, AT3G08770, AT3G08790, AT3G08943, AT3G08947, AT3G08960, AT3G08980, AT3G09300, AT3G09340, AT3G09560, AT3G09740, AT4G02195, AT4G02510, AT4G03320, AT4G03330, AT4G03510, AT4G04910, AT4G05000, AT4G05110, AT4G05120, AT4G05130, AT4G09080, AT4G09560, AT4G09720, AT4G09810, AT4G10170, AT4G10380, AT4G10480, AT4G10770, AT4G10850, AT4G11140, AT4G11380, AT4G11790, AT4G12030, AT4G12120, AT4G12360, AT4G12460, AT4G12480, AT4G12490, AT4G12500, AT4G12530, AT4G12550, AT4G24540, AT4G24550, AT4G24570, AT4G24690, AT4G25010, AT4G25220, AT4G25450, AT4G25650, AT4G25760, AT4G25850, AT4G25860, AT4G26180, AT4G26590, AT4G26670, AT4G26750, AT4G27040, AT4G27100, AT4G27140, AT4G27150, AT4G27160, AT4G27170, AT5G09860, AT5G09920, AT5G10260, AT5G11150, AT5G11170, AT5G11230, AT5G11490, AT5G11570, AT5G11690, AT5G11710, AT5G12170, AT5G23810, AT5G24350, AT5G24380, AT5G24390, AT5G24650, AT5G24740, AT5G24920, AT5G25400, AT5G41760, AT5G41790, AT5G41800, AT5G41940, AT5G41950, AT5G42420, AT5G42570, AT5G42890, AT5G42920, AT5G43230, AT5G43610, AT5G43670, AT5G45900, AT5G46040, AT5G46050, AT5G46110, AT5G46600, AT5G46610, AT5G46630, AT5G46800, AT5G46860, AT5G46890, AT5G46900, AT5G47040, AT5G47200, AT5G47450, AT5G47480, AT5G47490, AT5G47510, AT5G47520, AT5G47560, AT5G47960, AT5G61210, AT5G61500, AT5G61520, AT5G61580, AT5G61690, AT5G61700, AT5G61730, AT5G61740, AT5G61780, AT5G61810, AT5G61880, AT5G61970, AT5G62050, AT5G62065, AT5G62080, AT5G62600, AT5G62680, AT5G62730, AT5G62810, AT5G62850, AT5G63640, AT5G63850, AT5G63880
GO:0044724	single-organism carbohydrate catabolic process	109	27	15.05	0.00154	0.1074	AT1G23190, AT1G24180, AT1G32440, AT1G54220, AT1G56190, AT1G56560, AT1G59900, AT2G01140, AT2G36190, AT2G36460, AT2G36530, AT2G36580, AT3G08590, AT4G09510, AT4G24620, AT4G26260, AT4G26270, AT4G26390, AT4G26520, AT4G26530, AT5G09730, AT5G10560, AT5G42740, AT5G47810, AT5G61410, AT5G61580, AT5G63680
GO:0006073	cellular glucan metabolic process	216	46	29.82	0.00163	0.1123	AT1G22880, AT1G23190, AT1G23210, AT1G32170, AT1G32180, AT1G32900, AT1G55850, AT1G65310, AT1G65610, AT1G66430, AT2G01850, AT2G01940, AT2G03210, AT2G03220, AT2G36190, AT2G36390, AT2G36850, AT2G36870, AT3G06550, AT3G07160, AT3G08550, AT3G08900, AT4G02280, AT4G02290, AT4G02500, AT4G03210, AT4G03550, AT4G04920, AT4G04970, AT4G09020, AT4G09740, AT4G10260, AT4G11050, AT4G12720, AT4G24620, AT4G25810, AT4G25820, AT4G26690, AT5G09870, AT5G24300, AT5G48070, AT5G48300, AT5G62220, AT5G63370, AT5G63470, AT5G63840
GO:0090304	nucleic acid metabolic process	4222	644	582.86	0.00171	0.1164	AT1G22660, AT1G22760, AT1G22770, AT1G22810, AT1G22985, AT1G23230, AT1G23260, AT1G23280, AT1G23400, AT1G23420, AT1G23810, AT1G23860, AT1G24090, AT1G24190, AT1G24200, AT1G24210, AT1G24220, AT1G24230, AT1G24260, AT1G24290, AT1G24450, AT1G24590, AT1G24625, AT1G24706, AT1G25250, AT1G25260, AT1G25280, AT1G25310, AT1G25330, AT1G25340, AT1G25350, AT1G25410, AT1G25440, AT1G25540, AT1G25550, AT1G25560, AT1G25580, AT1G26110, AT1G31050, AT1G31140, AT1G31150, AT1G31280, AT1G31290, AT1G31310, AT1G31360, AT1G31500, AT1G31600, AT1G31630, AT1G31640, AT1G31660, AT1G31817, AT1G31970, AT1G32030, AT1G32130, AT1G32240, AT1G32330, AT1G32360, AT1G32490, AT1G32510, AT1G32580, AT1G32640, AT1G32750, AT1G32770, AT1G32870, AT1G33060, AT1G33240, AT1G53690, AT1G53750, AT1G53850, AT1G53910, AT1G54060, AT1G54080, AT1G54140, AT1G54160, AT1G54250, AT1G54270, AT1G54330, AT1G54360, AT1G54380, AT1G54390, AT1G54440, AT1G54490, AT1G54590, AT1G54690, AT1G54760, AT1G54830, AT1G54840, AT1G55080, AT1G55110, AT1G55140, AT1G55150, AT1G55325, AT1G55350, AT1G55460, AT1G55520, AT1G55580, AT1G55600, AT1G55650, AT1G55750, AT1G55800, AT1G55870, AT1G55970, AT1G56010, AT1G56110, AT1G56170, AT1G56260, AT1G56280, AT1G56310, AT1G56345, AT1G56380, AT1G56650, AT1G57800, AT1G57820, AT1G58050, AT1G58060, AT1G58100, AT1G58110, AT1G58220, AT1G58330, AT1G59530, AT1G59640, AT1G59720, AT1G59750, AT1G59760, AT1G59810, AT1G59890, AT1G59940, AT1G59990, AT1G60040, AT1G60080, AT1G60170, AT1G60200, AT1G60230, AT1G60240, AT1G60250, AT1G60280, AT1G60350, AT1G60460, AT1G60620, AT1G60830, AT1G60850, AT1G60880, AT1G60900, AT1G60920, AT1G61010, AT1G61040, AT1G61110, AT1G61410, AT1G61470, AT1G61660, AT1G61700, AT1G61730, AT1G61940, AT1G61960, AT1G61970, AT1G61980, AT1G61990, AT1G62010, AT1G62085, AT1G62110, AT1G62120, AT1G62150, AT1G62260, AT1G62300, AT1G62360, AT1G64800, AT1G64810, AT1G64840, AT1G64860, AT1G65010, AT1G65070, AT1G65300, AT1G65330, AT1G65360, AT1G65440, AT1G65470, AT1G65660, AT1G65700, AT1G65740, AT1G65770, AT1G65910, AT1G66050, AT1G66140, AT1G66170, AT1G66230, AT1G66350, AT1G66370, AT1G66390, AT1G66420, AT1G66470, AT1G66500, AT1G66510, AT1G66520, AT1G66530, AT1G66550, AT1G66560, AT1G66600, AT1G66740, AT1G66810, AT1G67030, AT2G01060, AT2G01120, AT2G01130, AT2G01200, AT2G01250, AT2G01370, AT2G01430, AT2G01440, AT2G01500, AT2G01570, AT2G01730, AT2G01760, AT2G01810, AT2G01930, AT2G01940, AT2G02060, AT2G02061, AT2G02070, AT2G02080, AT2G02090, AT2G02290, AT2G02450, AT2G02470, AT2G02480, AT2G02540, AT2G02550, AT2G02560, AT2G02570, AT2G02710, AT2G02740, AT2G02760, AT2G02820, AT2G02955, AT2G02980, AT2G02990, AT2G03050, AT2G03060, AT2G03070, AT2G03150, AT2G03340, AT2G03390, AT2G34820, AT2G34830, AT2G34880, AT2G34900, AT2G35110, AT2G35160, AT2G35240, AT2G35270, AT2G35310, AT2G35320, AT2G35340, AT2G35350, AT2G35430, AT2G35530, AT2G35550, AT2G35640, AT2G35670, AT2G35700, AT2G35920, AT2G35940, AT2G36000, AT2G36010, AT2G36050, AT2G36060, AT2G36080, AT2G36110, AT2G36160, AT2G36270, AT2G36340, AT2G36400, AT2G36450, AT2G36490, AT2G36530, AT2G36720, AT2G36890, AT2G36960, AT2G36990, AT2G37000, AT2G37025, AT2G37060, AT2G37120, AT2G37220, AT2G37260, AT3G06490, AT3G06560, AT3G06590, AT3G06620, AT3G06630, AT3G06640, AT3G06740, AT3G06790, AT3G06820, AT3G06930, AT3G06950, AT3G06980, AT3G07050, AT3G07100, AT3G07340, AT3G07420, AT3G07500, AT3G07590, AT3G07610, AT3G07650, AT3G07740, AT3G07750, AT3G07800, AT3G07860, AT3G07930, AT3G08500, AT3G09100, AT3G09180, AT3G09210, AT3G09230, AT3G09290, AT3G09360, AT3G09370, AT3G09500, AT3G09600, AT3G09620, AT3G09650, AT3G09660, AT3G09720, AT3G09735, AT3G66652, AT3G66656, AT4G02235, AT4G02390, AT4G02400, AT4G02460, AT4G02560, AT4G02590, AT4G02640, AT4G02670, AT4G02720, AT4G02840, AT4G02870, AT4G02880, AT4G02980, AT4G02990, AT4G03090, AT4G03110, AT4G03160, AT4G03170, AT4G03180, AT4G03190, AT4G03250, AT4G03430, AT4G04920, AT4G04940, AT4G05100, AT4G05170, AT4G05410, AT4G05420, AT4G08990, AT4G09140, AT4G09180, AT4G09450, AT4G09460, AT4G09620, AT4G09680, AT4G09730, AT4G09820, AT4G09960, AT4G10090, AT4G10180, AT4G10200, AT4G10240, AT4G10320, AT4G10350, AT4G10600, AT4G10680, AT4G10710, AT4G10760, AT4G10920, AT4G11060, AT4G11070, AT4G11080, AT4G11130, AT4G11140, AT4G11250, AT4G11400, AT4G11560, AT4G11660, AT4G11690, AT4G11920, AT4G12020, AT4G12050, AT4G12080, AT4G12240, AT4G12350, AT4G12620, AT4G12640, AT4G12670, AT4G12740, AT4G12750, AT4G12850, AT4G13040, AT4G24500, AT4G24540, AT4G24650, AT4G24660, AT4G24710, AT4G24740, AT4G24770, AT4G24790, AT4G24970, AT4G25120, AT4G25180, AT4G25210, AT4G25270, AT4G25290, AT4G25320, AT4G25400, AT4G25410, AT4G25470, AT4G25480, AT4G25490, AT4G25500, AT4G25515, AT4G25520, AT4G25530, AT4G25540, AT4G25550, AT4G25560, AT4G25630, AT4G25730, AT4G25800, AT4G26000, AT4G26110, AT4G26150, AT4G26170, AT4G26300, AT4G26370, AT4G26440, AT4G26600, AT4G26630, AT4G26640, AT4G26701, AT4G26840, AT4G26870, AT4G26930, AT4G27000, AT4G27230, AT4G27240, AT5G09740, AT5G09750, AT5G09780, AT5G09790, AT5G09840, AT5G09850, AT5G09860, AT5G09920, AT5G09950, AT5G10030, AT5G10070, AT5G10120, AT5G10140, AT5G10280, AT5G10360, AT5G10370, AT5G10450, AT5G10510, AT5G10550, AT5G10570, AT5G10620, AT5G10800, AT5G10880, AT5G10910, AT5G10960, AT5G10970, AT5G11010, AT5G11050, AT5G11060, AT5G11170, AT5G11190, AT5G11240, AT5G11260, AT5G11270, AT5G11350, AT5G11470, AT5G11510, AT5G11530, AT5G11590, AT5G12190, AT5G12220, AT5G12230, AT5G23880, AT5G23930, AT5G24040, AT5G24050, AT5G24110, AT5G24120, AT5G24280, AT5G24314, AT5G24330, AT5G24340, AT5G24360, AT5G24470, AT5G24590, AT5G24630, AT5G24660, AT5G24670, AT5G24800, AT5G24840, AT5G24850, AT5G24930, AT5G25060, AT5G25150, AT5G25160, AT5G25190, AT5G25220, AT5G25380, AT5G25390, AT5G25470, AT5G25475, AT5G25480, AT5G25790, AT5G25800, AT5G25810, AT5G41360, AT5G41370, AT5G41410, AT5G41570, AT5G41770, AT5G41880, AT5G41910, AT5G41920, AT5G42020, AT5G42300, AT5G42325, AT5G42400, AT5G42520, AT5G42540, AT5G42630, AT5G42700, AT5G42780, AT5G42820, AT5G42910, AT5G42920, AT5G43010, AT5G43130, AT5G43170, AT5G43175, AT5G43210, AT5G43250, AT5G43270, AT5G43290, AT5G43410, AT5G43530, AT5G43540, AT5G43620, AT5G43630, AT5G43650, AT5G43700, AT5G43720, AT5G45830, AT5G45980, AT5G45990, AT5G46030, AT5G46210, AT5G46250, AT5G46280, AT5G46310, AT5G46350, AT5G46400, AT5G46420, AT5G46550, AT5G46590, AT5G46640, AT5G46690, AT5G46760, AT5G46830, AT5G46880, AT5G46910, AT5G46920, AT5G47010, AT5G47040, AT5G47140, AT5G47220, AT5G47230, AT5G47370, AT5G47390, AT5G47640, AT5G47660, AT5G47670, AT5G47680, AT5G47690, AT5G47820, AT5G47870, AT5G47970, AT5G48150, AT5G48240, AT5G48250, AT5G48350, AT5G61270, AT5G61380, AT5G61390, AT5G61420, AT5G61430, AT5G61460, AT5G61470, AT5G61590, AT5G61600, AT5G61620, AT5G61760, AT5G61780, AT5G61850, AT5G61890, AT5G61960, AT5G62000, AT5G62020, AT5G62090, AT5G62190, AT5G62260, AT5G62290, AT5G62320, AT5G62380, AT5G62430, AT5G62470, AT5G62540, AT5G62570, AT5G62600, AT5G62610, AT5G62640, AT5G62920, AT5G62940, AT5G62950, AT5G63110, AT5G63120, AT5G63160, AT5G63320, AT5G63370, AT5G63440, AT5G63470, AT5G63480, AT5G63540, AT5G63630, AT5G63670, AT5G63790, AT5G63900, AT5G63920, AT5G63950, AT5G63960
GO:0009791	post-embryonic development	1620	264	223.65	0.00182	0.1225	AT1G22770, AT1G22920, AT1G23080, AT1G23290, AT1G23320, AT1G23420, AT1G24260, AT1G24340, AT1G24590, AT1G25250, AT1G25310, AT1G25350, AT1G25540, AT1G25560, AT1G31140, AT1G31340, AT1G31770, AT1G31814, AT1G31880, AT1G32230, AT1G32240, AT1G32440, AT1G32490, AT1G32500, AT1G32560, AT1G32583, AT1G32930, AT1G33240, AT1G53700, AT1G54060, AT1G54160, AT1G55020, AT1G55040, AT1G55170, AT1G55180, AT1G55250, AT1G55350, AT1G55540, AT1G55600, AT1G55900, AT1G56010, AT1G56200, AT1G59640, AT1G60170, AT1G60190, AT1G60220, AT1G60870, AT1G60940, AT1G60980, AT1G61030, AT1G61040, AT1G61620, AT1G62360, AT1G65010, AT1G65330, AT1G65380, AT1G65480, AT1G65620, AT1G66330, AT1G66340, AT1G66350, AT1G66400, AT2G01200, AT2G01210, AT2G01290, AT2G01500, AT2G01520, AT2G01570, AT2G01620, AT2G01735, AT2G01830, AT2G01940, AT2G02240, AT2G02450, AT2G02560, AT2G02760, AT2G02820, AT2G02850, AT2G02955, AT2G02970, AT2G03050, AT2G03070, AT2G03150, AT2G34790, AT2G34830, AT2G34870, AT2G34880, AT2G34900, AT2G35210, AT2G35230, AT2G35270, AT2G35300, AT2G35340, AT2G35510, AT2G35620, AT2G35670, AT2G35720, AT2G36120, AT2G36270, AT2G36400, AT2G36640, AT2G36740, AT2G36910, AT2G36990, AT2G37260, AT3G06930, AT3G07020, AT3G07050, AT3G07060, AT3G07130, AT3G07360, AT3G07390, AT3G07430, AT3G07610, AT3G07650, AT3G07780, AT3G07970, AT3G08010, AT3G08510, AT3G08640, AT3G08850, AT3G08900, AT3G08950, AT3G09070, AT3G09190, AT3G09600, AT4G02280, AT4G02380, AT4G02440, AT4G02460, AT4G02560, AT4G02570, AT4G02640, AT4G02990, AT4G03090, AT4G03110, AT4G03190, AT4G03430, AT4G03560, AT4G04920, AT4G05410, AT4G05420, AT4G09140, AT4G09460, AT4G09510, AT4G09820, AT4G09960, AT4G09980, AT4G10180, AT4G10240, AT4G10560, AT4G10710, AT4G10760, AT4G11040, AT4G11140, AT4G11260, AT4G11850, AT4G11940, AT4G12550, AT4G12750, AT4G12970, AT4G24540, AT4G24560, AT4G24620, AT4G24660, AT4G24670, AT4G24900, AT4G24960, AT4G24972, AT4G25140, AT4G25350, AT4G25420, AT4G25515, AT4G25520, AT4G25530, AT4G25640, AT4G26000, AT4G26150, AT4G26300, AT4G26500, AT4G26690, AT4G26740, AT4G26760, AT5G09680, AT5G09750, AT5G09805, AT5G09810, AT5G10140, AT5G10170, AT5G10250, AT5G10310, AT5G10360, AT5G10440, AT5G10510, AT5G11260, AT5G11300, AT5G11310, AT5G11320, AT5G11530, AT5G12130, AT5G23730, AT5G23860, AT5G23880, AT5G23940, AT5G24240, AT5G24330, AT5G24400, AT5G24470, AT5G24520, AT5G24860, AT5G24930, AT5G41380, AT5G41410, AT5G41480, AT5G41990, AT5G42080, AT5G42190, AT5G42390, AT5G42400, AT5G42630, AT5G42810, AT5G42820, AT5G42890, AT5G42970, AT5G42990, AT5G43070, AT5G43270, AT5G45830, AT5G45890, AT5G45980, AT5G46210, AT5G46290, AT5G46880, AT5G47040, AT5G48150, AT5G48160, AT5G48230, AT5G48300, AT5G61270, AT5G61380, AT5G61410, AT5G61480, AT5G61730, AT5G61760, AT5G61780, AT5G61850, AT5G61920, AT5G62000, AT5G62040, AT5G62090, AT5G62230, AT5G62430, AT5G62440, AT5G62620, AT5G62640, AT5G62940, AT5G62990, AT5G63050, AT5G63080, AT5G63110, AT5G63420, AT5G63470, AT5G63510, AT5G63800
GO:0010623	developmental programmed cell death	8	5	1.1	0.00195	0.1279	AT1G22740, AT4G26466, AT5G10430, AT5G45890, AT5G48030
GO:0019336	phenol-containing compound catabolic process	8	5	1.1	0.00195	0.1279	AT2G02390, AT2G37040, AT4G10490, AT4G10500, AT5G24530
GO:0009581	detection of external stimulus	74	20	10.22	0.00199	0.1279	AT1G22770, AT1G22920, AT1G23190, AT1G25540, AT1G31480, AT2G01940, AT2G02950, AT3G07500, AT4G02440, AT4G05420, AT4G10180, AT4G11110, AT4G12850, AT4G25560, AT4G26430, AT5G11260, AT5G12080, AT5G42970, AT5G61270, AT5G63310
GO:0009582	detection of abiotic stimulus	74	20	10.22	0.00199	0.1279	AT1G22770, AT1G22920, AT1G23190, AT1G25540, AT1G31480, AT2G01940, AT2G02950, AT3G07500, AT4G02440, AT4G05420, AT4G10180, AT4G11110, AT4G12850, AT4G25560, AT4G26430, AT5G11260, AT5G12080, AT5G42970, AT5G61270, AT5G63310
GO:0009856	pollination	266	54	36.72	0.00213	0.1339	AT1G25450, AT1G31650, AT1G53690, AT1G54280, AT1G54560, AT1G56430, AT1G58250, AT1G60420, AT1G61290, AT1G61360, AT1G61370, AT1G61380, AT1G61390, AT1G61400, AT1G61420, AT1G61440, AT1G61460, AT1G61480, AT1G61490, AT1G61500, AT1G61550, AT1G61610, AT1G61790, AT1G64980, AT1G65790, AT2G02850, AT2G03060, AT2G03120, AT2G24620, AT2G34980, AT2G35070, AT2G35300, AT3G07130, AT3G07160, AT3G07330, AT3G08970, AT4G02350, AT4G03230, AT4G04900, AT4G05410, AT4G05450, AT4G11900, AT4G24580, AT4G26440, AT4G26466, AT5G10430, AT5G11980, AT5G12180, AT5G45840, AT5G46220, AT5G47200, AT5G48030, AT5G48230, AT5G61760
GO:0044706	multi-multicellular organism process	266	54	36.72	0.00213	0.1339	AT1G25450, AT1G31650, AT1G53690, AT1G54280, AT1G54560, AT1G56430, AT1G58250, AT1G60420, AT1G61290, AT1G61360, AT1G61370, AT1G61380, AT1G61390, AT1G61400, AT1G61420, AT1G61440, AT1G61460, AT1G61480, AT1G61490, AT1G61500, AT1G61550, AT1G61610, AT1G61790, AT1G64980, AT1G65790, AT2G02850, AT2G03060, AT2G03120, AT2G24620, AT2G34980, AT2G35070, AT2G35300, AT3G07130, AT3G07160, AT3G07330, AT3G08970, AT4G02350, AT4G03230, AT4G04900, AT4G05410, AT4G05450, AT4G11900, AT4G24580, AT4G26440, AT4G26466, AT5G10430, AT5G11980, AT5G12180, AT5G45840, AT5G46220, AT5G47200, AT5G48030, AT5G48230, AT5G61760
GO:0006898	receptor-mediated endocytosis	15	7	2.07	0.00221	0.1374	AT1G59610, AT2G01900, AT3G07960, AT4G12770, AT4G12780, AT5G42080, AT5G46330
GO:0048856	anatomical structure development	2672	418	368.88	0.00226	0.139	AT1G22740, AT1G22770, AT1G22920, AT1G23010, AT1G23080, AT1G23290, AT1G23320, AT1G23420, AT1G24260, AT1G24340, AT1G24450, AT1G24520, AT1G24590, AT1G24620, AT1G25250, AT1G25310, AT1G25350, AT1G25450, AT1G25540, AT1G25560, AT1G31140, AT1G31340, AT1G31420, AT1G31470, AT1G31650, AT1G31660, AT1G31770, AT1G31810, AT1G31814, AT1G31817, AT1G31880, AT1G31930, AT1G32230, AT1G32240, AT1G32440, AT1G32450, AT1G32490, AT1G32500, AT1G32560, AT1G32583, AT1G32930, AT1G33240, AT1G53690, AT1G53700, AT1G54040, AT1G54060, AT1G54130, AT1G54160, AT1G54270, AT1G54280, AT1G54490, AT1G54560, AT1G55020, AT1G55040, AT1G55170, AT1G55180, AT1G55250, AT1G55350, AT1G55420, AT1G55540, AT1G55580, AT1G55600, AT1G55900, AT1G56010, AT1G56180, AT1G56200, AT1G56260, AT1G56430, AT1G56560, AT1G56580, AT1G58250, AT1G58340, AT1G59610, AT1G59640, AT1G59680, AT1G59750, AT1G59820, AT1G60170, AT1G60220, AT1G60420, AT1G60460, AT1G60490, AT1G60870, AT1G60940, AT1G60980, AT1G61030, AT1G61040, AT1G61290, AT1G62340, AT1G62360, AT1G64980, AT1G65010, AT1G65060, AT1G65330, AT1G65360, AT1G65380, AT1G65470, AT1G65480, AT1G65620, AT1G65650, AT1G65680, AT1G66170, AT1G66330, AT1G66340, AT1G66350, AT1G66400, AT1G66470, AT1G66740, AT1G66810, AT1G67030, AT2G01200, AT2G01210, AT2G01290, AT2G01420, AT2G01500, AT2G01520, AT2G01570, AT2G01620, AT2G01730, AT2G01735, AT2G01820, AT2G01830, AT2G01850, AT2G01940, AT2G02240, AT2G02450, AT2G02470, AT2G02480, AT2G02560, AT2G02760, AT2G02810, AT2G02820, AT2G02850, AT2G02955, AT2G02970, AT2G03050, AT2G03060, AT2G03070, AT2G03090, AT2G03120, AT2G03150, AT2G34790, AT2G34830, AT2G34860, AT2G34870, AT2G34880, AT2G34920, AT2G34925, AT2G34980, AT2G35060, AT2G35070, AT2G35110, AT2G35210, AT2G35230, AT2G35270, AT2G35300, AT2G35340, AT2G35350, AT2G35510, AT2G35610, AT2G35620, AT2G35670, AT2G35690, AT2G35720, AT2G35940, AT2G35950, AT2G35980, AT2G36120, AT2G36270, AT2G36400, AT2G36640, AT2G36740, AT2G36850, AT2G36910, AT2G36985, AT2G37040, AT2G37250, AT2G37260, AT3G06810, AT3G06930, AT3G07020, AT3G07050, AT3G07060, AT3G07160, AT3G07330, AT3G07360, AT3G07390, AT3G07430, AT3G07610, AT3G07650, AT3G07780, AT3G07880, AT3G07970, AT3G07980, AT3G08510, AT3G08550, AT3G08590, AT3G08640, AT3G08800, AT3G08850, AT3G08900, AT3G08950, AT3G08970, AT3G09070, AT3G09090, AT3G09190, AT3G09600, AT3G09660, AT4G02260, AT4G02280, AT4G02350, AT4G02380, AT4G02440, AT4G02450, AT4G02460, AT4G02500, AT4G02560, AT4G02570, AT4G02640, AT4G02980, AT4G02990, AT4G03090, AT4G03110, AT4G03190, AT4G03550, AT4G04900, AT4G04920, AT4G04970, AT4G05330, AT4G05410, AT4G05440, AT4G05450, AT4G09140, AT4G09460, AT4G09510, AT4G09820, AT4G09960, AT4G09980, AT4G10090, AT4G10350, AT4G10500, AT4G10560, AT4G10710, AT4G10760, AT4G11040, AT4G11140, AT4G11280, AT4G11600, AT4G11720, AT4G11850, AT4G11920, AT4G11940, AT4G12420, AT4G12550, AT4G12570, AT4G12750, AT4G12920, AT4G12970, AT4G24510, AT4G24540, AT4G24560, AT4G24580, AT4G24620, AT4G24660, AT4G24670, AT4G24900, AT4G24960, AT4G24972, AT4G25050, AT4G25140, AT4G25320, AT4G25350, AT4G25420, AT4G25515, AT4G25520, AT4G25530, AT4G25640, AT4G26000, AT4G26100, AT4G26150, AT4G26200, AT4G26260, AT4G26270, AT4G26300, AT4G26440, AT4G26466, AT4G26500, AT4G26540, AT4G26690, AT4G26740, AT4G26760, AT4G27060, AT5G09680, AT5G09750, AT5G09790, AT5G09805, AT5G09810, AT5G09970, AT5G10140, AT5G10170, AT5G10250, AT5G10270, AT5G10310, AT5G10360, AT5G10420, AT5G10430, AT5G10440, AT5G10510, AT5G10625, AT5G10720, AT5G11110, AT5G11300, AT5G11320, AT5G11520, AT5G11530, AT5G11630, AT5G11980, AT5G12080, AT5G12180, AT5G12235, AT5G23730, AT5G23860, AT5G23880, AT5G23940, AT5G24240, AT5G24310, AT5G24330, AT5G24400, AT5G24520, AT5G24630, AT5G24740, AT5G24860, AT5G24930, AT5G25380, AT5G25460, AT5G41380, AT5G41410, AT5G41480, AT5G41520, AT5G41620, AT5G41650, AT5G41920, AT5G41950, AT5G41990, AT5G42020, AT5G42080, AT5G42190, AT5G42390, AT5G42400, AT5G42630, AT5G42810, AT5G42820, AT5G42990, AT5G43070, AT5G43270, AT5G43320, AT5G45830, AT5G45840, AT5G45890, AT5G45900, AT5G45980, AT5G46210, AT5G46220, AT5G46290, AT5G46700, AT5G46795, AT5G46880, AT5G47040, AT5G47200, AT5G47220, AT5G47370, AT5G47390, AT5G47690, AT5G47990, AT5G48000, AT5G48010, AT5G48030, AT5G48160, AT5G48170, AT5G48230, AT5G48300, AT5G61230, AT5G61350, AT5G61380, AT5G61410, AT5G61480, AT5G61600, AT5G61730, AT5G61760, AT5G61850, AT5G61920, AT5G61960, AT5G62000, AT5G62040, AT5G62090, AT5G62230, AT5G62310, AT5G62380, AT5G62430, AT5G62440, AT5G62620, AT5G62640, AT5G62940, AT5G62990, AT5G63050, AT5G63090, AT5G63110, AT5G63160, AT5G63370, AT5G63420, AT5G63470, AT5G63510, AT5G63720, AT5G63770, AT5G63780, AT5G63800, AT5G63840, AT5G63890
GO:0044767	single-organism developmental process	3255	502	449.36	0.00256	0.1551	AT1G22740, AT1G22770, AT1G22920, AT1G23010, AT1G23080, AT1G23190, AT1G23290, AT1G23320, AT1G23420, AT1G23550, AT1G24260, AT1G24340, AT1G24450, AT1G24520, AT1G24590, AT1G24620, AT1G25250, AT1G25310, AT1G25340, AT1G25350, AT1G25425, AT1G25450, AT1G25540, AT1G25560, AT1G25580, AT1G31140, AT1G31340, AT1G31420, AT1G31470, AT1G31650, AT1G31660, AT1G31770, AT1G31810, AT1G31814, AT1G31817, AT1G31880, AT1G31930, AT1G32230, AT1G32240, AT1G32440, AT1G32450, AT1G32490, AT1G32500, AT1G32540, AT1G32560, AT1G32583, AT1G32770, AT1G32870, AT1G32930, AT1G33060, AT1G33240, AT1G53690, AT1G53700, AT1G54040, AT1G54060, AT1G54130, AT1G54160, AT1G54270, AT1G54280, AT1G54330, AT1G54490, AT1G54560, AT1G55020, AT1G55040, AT1G55170, AT1G55180, AT1G55250, AT1G55325, AT1G55350, AT1G55420, AT1G55540, AT1G55580, AT1G55600, AT1G55900, AT1G55940, AT1G56010, AT1G56150, AT1G56180, AT1G56200, AT1G56260, AT1G56430, AT1G56560, AT1G56580, AT1G56650, AT1G58340, AT1G59610, AT1G59640, AT1G59680, AT1G59750, AT1G59820, AT1G60170, AT1G60190, AT1G60220, AT1G60420, AT1G60460, AT1G60490, AT1G60870, AT1G60940, AT1G60980, AT1G61030, AT1G61040, AT1G61110, AT1G61290, AT1G61620, AT1G62340, AT1G62360, AT1G64980, AT1G65010, AT1G65060, AT1G65330, AT1G65360, AT1G65380, AT1G65470, AT1G65480, AT1G65620, AT1G65650, AT1G65670, AT1G65680, AT1G65910, AT1G66145, AT1G66170, AT1G66230, AT1G66330, AT1G66340, AT1G66350, AT1G66370, AT1G66390, AT1G66400, AT1G66470, AT1G66610, AT1G66620, AT1G66630, AT1G66650, AT1G66660, AT1G66740, AT1G66810, AT1G67030, AT2G01200, AT2G01210, AT2G01290, AT2G01420, AT2G01500, AT2G01505, AT2G01520, AT2G01570, AT2G01620, AT2G01730, AT2G01735, AT2G01820, AT2G01830, AT2G01940, AT2G01950, AT2G02240, AT2G02450, AT2G02470, AT2G02480, AT2G02560, AT2G02760, AT2G02810, AT2G02820, AT2G02850, AT2G02955, AT2G02970, AT2G02990, AT2G03050, AT2G03060, AT2G03070, AT2G03090, AT2G03120, AT2G03150, AT2G34790, AT2G34830, AT2G34860, AT2G34870, AT2G34880, AT2G34900, AT2G34920, AT2G34925, AT2G34980, AT2G35060, AT2G35070, AT2G35110, AT2G35210, AT2G35230, AT2G35270, AT2G35300, AT2G35320, AT2G35340, AT2G35350, AT2G35510, AT2G35610, AT2G35620, AT2G35670, AT2G35690, AT2G35720, AT2G35940, AT2G35950, AT2G35980, AT2G36120, AT2G36270, AT2G36400, AT2G36640, AT2G36740, AT2G36850, AT2G36890, AT2G36910, AT2G36985, AT2G36990, AT2G37040, AT2G37250, AT2G37260, AT3G06490, AT3G06740, AT3G06810, AT3G06930, AT3G07020, AT3G07050, AT3G07060, AT3G07130, AT3G07160, AT3G07360, AT3G07390, AT3G07430, AT3G07610, AT3G07650, AT3G07780, AT3G07880, AT3G07970, AT3G07980, AT3G08010, AT3G08500, AT3G08510, AT3G08550, AT3G08590, AT3G08630, AT3G08640, AT3G08800, AT3G08850, AT3G08900, AT3G08950, AT3G08970, AT3G09070, AT3G09090, AT3G09190, AT3G09230, AT3G09370, AT3G09600, AT3G09660, AT4G02260, AT4G02280, AT4G02350, AT4G02380, AT4G02440, AT4G02450, AT4G02460, AT4G02500, AT4G02560, AT4G02570, AT4G02590, AT4G02640, AT4G02980, AT4G02990, AT4G03090, AT4G03110, AT4G03190, AT4G03430, AT4G03550, AT4G03560, AT4G04900, AT4G04920, AT4G04970, AT4G05100, AT4G05330, AT4G05410, AT4G05420, AT4G05440, AT4G09140, AT4G09460, AT4G09510, AT4G09820, AT4G09960, AT4G09980, AT4G10090, AT4G10180, AT4G10240, AT4G10350, AT4G10500, AT4G10560, AT4G10710, AT4G10760, AT4G11040, AT4G11140, AT4G11260, AT4G11280, AT4G11600, AT4G11720, AT4G11850, AT4G11920, AT4G11940, AT4G12350, AT4G12420, AT4G12550, AT4G12570, AT4G12750, AT4G12920, AT4G12970, AT4G12980, AT4G24510, AT4G24540, AT4G24560, AT4G24580, AT4G24620, AT4G24660, AT4G24670, AT4G24900, AT4G24960, AT4G24972, AT4G25050, AT4G25140, AT4G25320, AT4G25350, AT4G25420, AT4G25515, AT4G25520, AT4G25530, AT4G25560, AT4G25640, AT4G26000, AT4G26100, AT4G26110, AT4G26150, AT4G26200, AT4G26260, AT4G26270, AT4G26300, AT4G26430, AT4G26440, AT4G26466, AT4G26500, AT4G26540, AT4G26690, AT4G26740, AT4G26760, AT4G26930, AT4G27060, AT5G09680, AT5G09750, AT5G09790, AT5G09805, AT5G09810, AT5G09970, AT5G10140, AT5G10170, AT5G10250, AT5G10270, AT5G10280, AT5G10310, AT5G10360, AT5G10420, AT5G10430, AT5G10440, AT5G10510, AT5G10625, AT5G10720, AT5G11030, AT5G11050, AT5G11110, AT5G11260, AT5G11300, AT5G11310, AT5G11320, AT5G11510, AT5G11520, AT5G11530, AT5G11630, AT5G11790, AT5G11980, AT5G12080, AT5G12130, AT5G12180, AT5G12235, AT5G23730, AT5G23860, AT5G23880, AT5G23940, AT5G24240, AT5G24310, AT5G24330, AT5G24400, AT5G24470, AT5G24520, AT5G24590, AT5G24630, AT5G24740, AT5G24860, AT5G24930, AT5G25380, AT5G25460, AT5G25790, AT5G41380, AT5G41410, AT5G41480, AT5G41520, AT5G41620, AT5G41650, AT5G41920, AT5G41950, AT5G41990, AT5G42020, AT5G42080, AT5G42190, AT5G42270, AT5G42390, AT5G42400, AT5G42630, AT5G42810, AT5G42820, AT5G42890, AT5G42970, AT5G42990, AT5G43070, AT5G43270, AT5G43320, AT5G45830, AT5G45890, AT5G45900, AT5G45940, AT5G45980, AT5G46210, AT5G46220, AT5G46290, AT5G46590, AT5G46690, AT5G46700, AT5G46795, AT5G46880, AT5G47040, AT5G47140, AT5G47200, AT5G47220, AT5G47370, AT5G47390, AT5G47530, AT5G47690, AT5G47990, AT5G48000, AT5G48010, AT5G48030, AT5G48150, AT5G48160, AT5G48170, AT5G48230, AT5G48300, AT5G61230, AT5G61270, AT5G61350, AT5G61380, AT5G61410, AT5G61420, AT5G61430, AT5G61480, AT5G61510, AT5G61600, AT5G61730, AT5G61760, AT5G61780, AT5G61850, AT5G61890, AT5G61920, AT5G61960, AT5G62000, AT5G62040, AT5G62090, AT5G62230, AT5G62310, AT5G62320, AT5G62380, AT5G62430, AT5G62440, AT5G62470, AT5G62520, AT5G62620, AT5G62640, AT5G62800, AT5G62940, AT5G62990, AT5G63050, AT5G63080, AT5G63090, AT5G63110, AT5G63160, AT5G63370, AT5G63420, AT5G63470, AT5G63510, AT5G63720, AT5G63770, AT5G63780, AT5G63790, AT5G63800, AT5G63840, AT5G63890
GO:0048229	gametophyte development	415	78	57.29	0.00262	0.1551	AT1G23190, AT1G24450, AT1G24520, AT1G31470, AT1G31660, AT1G31810, AT1G31817, AT1G32583, AT1G55420, AT1G56430, AT1G59680, AT1G60460, AT1G60490, AT1G60870, AT1G65060, AT1G65360, AT1G65470, AT1G66170, AT2G01200, AT2G01500, AT2G01730, AT2G01820, AT2G02810, AT2G02820, AT2G02970, AT2G03060, AT2G03120, AT2G34790, AT2G34830, AT2G34860, AT2G34880, AT2G34920, AT2G35060, AT2G35070, AT2G35210, AT2G35690, AT2G35940, AT2G35950, AT2G36270, AT2G36850, AT2G37040, AT3G07160, AT3G07610, AT3G07970, AT3G07980, AT3G08510, AT3G08590, AT3G09090, AT3G09660, AT4G02460, AT4G03190, AT4G03550, AT4G04970, AT4G05330, AT4G05410, AT4G05440, AT4G09140, AT4G09510, AT4G11720, AT4G12920, AT4G24510, AT4G24960, AT4G25640, AT4G26440, AT5G09790, AT5G11110, AT5G42020, AT5G46700, AT5G46795, AT5G47690, AT5G48030, AT5G61230, AT5G61760, AT5G62230, AT5G63160, AT5G63370, AT5G63720, AT5G63890
GO:0010198	synergid death	3	3	0.41	0.00263	0.1551	AT4G26466, AT5G10430, AT5G48030
GO:0080003	thalianol metabolic process	3	3	0.41	0.00263	0.1551	AT5G47990, AT5G48000, AT5G48010
GO:0019693	ribose phosphate metabolic process	288	57	39.76	0.00296	0.1728	AT1G22840, AT1G24180, AT1G24280, AT1G26190, AT1G31220, AT1G32060, AT1G32440, AT1G54130, AT1G54220, AT1G55810, AT1G56190, AT1G59900, AT1G60440, AT1G66520, AT2G01140, AT2G01290, AT2G01460, AT2G02050, AT2G02220, AT2G34890, AT2G36460, AT2G36530, AT2G36580, AT3G08560, AT3G08590, AT4G02260, AT4G02580, AT4G09320, AT4G09650, AT4G10040, AT4G11010, AT4G12440, AT4G24620, AT4G26210, AT4G26270, AT4G26390, AT4G26510, AT4G26520, AT4G26530, AT5G11160, AT5G11670, AT5G11770, AT5G24400, AT5G24410, AT5G24420, AT5G25450, AT5G41670, AT5G42740, AT5G45940, AT5G47030, AT5G47435, AT5G47810, AT5G61410, AT5G61580, AT5G62670, AT5G63310, AT5G63680
GO:0032502	developmental process	3324	511	458.89	0.003	0.1733	AT1G22740, AT1G22770, AT1G22920, AT1G23010, AT1G23080, AT1G23190, AT1G23290, AT1G23320, AT1G23420, AT1G23540, AT1G23550, AT1G24260, AT1G24340, AT1G24450, AT1G24520, AT1G24590, AT1G24620, AT1G25250, AT1G25310, AT1G25340, AT1G25350, AT1G25425, AT1G25450, AT1G25540, AT1G25560, AT1G25580, AT1G31140, AT1G31340, AT1G31420, AT1G31470, AT1G31650, AT1G31660, AT1G31770, AT1G31810, AT1G31814, AT1G31817, AT1G31880, AT1G31930, AT1G32230, AT1G32240, AT1G32440, AT1G32450, AT1G32490, AT1G32500, AT1G32540, AT1G32560, AT1G32583, AT1G32770, AT1G32870, AT1G32930, AT1G33060, AT1G33240, AT1G53690, AT1G53700, AT1G54040, AT1G54060, AT1G54130, AT1G54160, AT1G54270, AT1G54280, AT1G54330, AT1G54490, AT1G54560, AT1G55020, AT1G55040, AT1G55170, AT1G55180, AT1G55250, AT1G55325, AT1G55350, AT1G55420, AT1G55540, AT1G55580, AT1G55600, AT1G55900, AT1G55940, AT1G56010, AT1G56150, AT1G56180, AT1G56200, AT1G56260, AT1G56430, AT1G56560, AT1G56580, AT1G56650, AT1G58250, AT1G58340, AT1G59610, AT1G59640, AT1G59680, AT1G59750, AT1G59820, AT1G60170, AT1G60190, AT1G60220, AT1G60420, AT1G60460, AT1G60490, AT1G60870, AT1G60940, AT1G60980, AT1G61030, AT1G61040, AT1G61110, AT1G61290, AT1G61620, AT1G62340, AT1G62360, AT1G64980, AT1G65010, AT1G65060, AT1G65330, AT1G65360, AT1G65380, AT1G65470, AT1G65480, AT1G65620, AT1G65650, AT1G65670, AT1G65680, AT1G65910, AT1G66145, AT1G66170, AT1G66230, AT1G66330, AT1G66340, AT1G66350, AT1G66370, AT1G66390, AT1G66400, AT1G66470, AT1G66580, AT1G66610, AT1G66620, AT1G66630, AT1G66650, AT1G66660, AT1G66740, AT1G66810, AT1G67030, AT2G01200, AT2G01210, AT2G01290, AT2G01420, AT2G01500, AT2G01505, AT2G01520, AT2G01570, AT2G01620, AT2G01730, AT2G01735, AT2G01820, AT2G01830, AT2G01850, AT2G01930, AT2G01940, AT2G01950, AT2G02240, AT2G02450, AT2G02470, AT2G02480, AT2G02560, AT2G02760, AT2G02810, AT2G02820, AT2G02850, AT2G02955, AT2G02970, AT2G02990, AT2G03050, AT2G03060, AT2G03070, AT2G03090, AT2G03120, AT2G03150, AT2G34790, AT2G34830, AT2G34860, AT2G34870, AT2G34880, AT2G34900, AT2G34920, AT2G34925, AT2G34980, AT2G35060, AT2G35070, AT2G35110, AT2G35210, AT2G35230, AT2G35270, AT2G35300, AT2G35320, AT2G35340, AT2G35350, AT2G35510, AT2G35610, AT2G35620, AT2G35670, AT2G35690, AT2G35720, AT2G35940, AT2G35950, AT2G35980, AT2G36000, AT2G36120, AT2G36270, AT2G36400, AT2G36640, AT2G36740, AT2G36850, AT2G36890, AT2G36910, AT2G36985, AT2G36990, AT2G37040, AT2G37250, AT2G37260, AT3G06490, AT3G06740, AT3G06810, AT3G06930, AT3G07020, AT3G07050, AT3G07060, AT3G07130, AT3G07160, AT3G07330, AT3G07360, AT3G07390, AT3G07430, AT3G07610, AT3G07650, AT3G07780, AT3G07880, AT3G07970, AT3G07980, AT3G08010, AT3G08500, AT3G08510, AT3G08550, AT3G08590, AT3G08630, AT3G08640, AT3G08800, AT3G08850, AT3G08900, AT3G08950, AT3G08970, AT3G09070, AT3G09090, AT3G09190, AT3G09230, AT3G09370, AT3G09600, AT3G09660, AT4G02260, AT4G02280, AT4G02350, AT4G02380, AT4G02440, AT4G02450, AT4G02460, AT4G02500, AT4G02560, AT4G02570, AT4G02590, AT4G02640, AT4G02980, AT4G02990, AT4G03090, AT4G03110, AT4G03190, AT4G03430, AT4G03550, AT4G03560, AT4G04900, AT4G04920, AT4G04970, AT4G05100, AT4G05330, AT4G05410, AT4G05420, AT4G05440, AT4G05450, AT4G09140, AT4G09460, AT4G09510, AT4G09820, AT4G09960, AT4G09980, AT4G10090, AT4G10180, AT4G10240, AT4G10350, AT4G10500, AT4G10560, AT4G10710, AT4G10760, AT4G11040, AT4G11140, AT4G11260, AT4G11280, AT4G11600, AT4G11720, AT4G11850, AT4G11920, AT4G11940, AT4G12350, AT4G12420, AT4G12550, AT4G12570, AT4G12750, AT4G12920, AT4G12970, AT4G12980, AT4G24510, AT4G24540, AT4G24560, AT4G24580, AT4G24620, AT4G24660, AT4G24670, AT4G24900, AT4G24960, AT4G24972, AT4G25050, AT4G25140, AT4G25320, AT4G25350, AT4G25420, AT4G25515, AT4G25520, AT4G25530, AT4G25560, AT4G25640, AT4G26000, AT4G26100, AT4G26110, AT4G26150, AT4G26200, AT4G26260, AT4G26270, AT4G26300, AT4G26430, AT4G26440, AT4G26466, AT4G26500, AT4G26540, AT4G26690, AT4G26740, AT4G26760, AT4G26930, AT4G27060, AT5G09680, AT5G09750, AT5G09790, AT5G09805, AT5G09810, AT5G09970, AT5G10140, AT5G10170, AT5G10250, AT5G10270, AT5G10280, AT5G10310, AT5G10360, AT5G10420, AT5G10430, AT5G10440, AT5G10510, AT5G10625, AT5G10720, AT5G11030, AT5G11050, AT5G11110, AT5G11260, AT5G11300, AT5G11310, AT5G11320, AT5G11510, AT5G11520, AT5G11530, AT5G11630, AT5G11790, AT5G11980, AT5G12080, AT5G12130, AT5G12180, AT5G12235, AT5G23730, AT5G23860, AT5G23880, AT5G23940, AT5G24240, AT5G24310, AT5G24330, AT5G24400, AT5G24470, AT5G24520, AT5G24590, AT5G24630, AT5G24740, AT5G24860, AT5G24930, AT5G25380, AT5G25460, AT5G25790, AT5G41380, AT5G41410, AT5G41480, AT5G41520, AT5G41620, AT5G41650, AT5G41920, AT5G41950, AT5G41990, AT5G42020, AT5G42080, AT5G42190, AT5G42270, AT5G42390, AT5G42400, AT5G42630, AT5G42810, AT5G42820, AT5G42890, AT5G42970, AT5G42990, AT5G43070, AT5G43270, AT5G43320, AT5G45830, AT5G45840, AT5G45890, AT5G45900, AT5G45940, AT5G45980, AT5G46210, AT5G46220, AT5G46290, AT5G46590, AT5G46690, AT5G46700, AT5G46795, AT5G46880, AT5G47040, AT5G47140, AT5G47200, AT5G47220, AT5G47370, AT5G47390, AT5G47530, AT5G47690, AT5G47990, AT5G48000, AT5G48010, AT5G48030, AT5G48150, AT5G48160, AT5G48170, AT5G48230, AT5G48300, AT5G61230, AT5G61270, AT5G61350, AT5G61380, AT5G61410, AT5G61420, AT5G61430, AT5G61480, AT5G61510, AT5G61600, AT5G61730, AT5G61760, AT5G61780, AT5G61850, AT5G61890, AT5G61920, AT5G61960, AT5G62000, AT5G62040, AT5G62090, AT5G62230, AT5G62310, AT5G62320, AT5G62380, AT5G62430, AT5G62440, AT5G62470, AT5G62520, AT5G62620, AT5G62640, AT5G62800, AT5G62940, AT5G62990, AT5G63050, AT5G63080, AT5G63090, AT5G63110, AT5G63160, AT5G63370, AT5G63420, AT5G63470, AT5G63510, AT5G63720, AT5G63770, AT5G63780, AT5G63790, AT5G63800, AT5G63840, AT5G63890
GO:0016310	phosphorylation	1548	251	213.71	0.00303	0.1733	AT1G22720, AT1G22840, AT1G22870, AT1G22940, AT1G23540, AT1G23700, AT1G24030, AT1G24159, AT1G24180, AT1G24650, AT1G25320, AT1G25390, AT1G26150, AT1G26190, AT1G31190, AT1G31230, AT1G31420, AT1G32060, AT1G32320, AT1G32380, AT1G32440, AT1G53700, AT1G53730, AT1G54130, AT1G54220, AT1G54510, AT1G54610, AT1G54960, AT1G55200, AT1G55610, AT1G55810, AT1G56120, AT1G56140, AT1G56145, AT1G56190, AT1G56720, AT1G57700, AT1G57870, AT1G59580, AT1G59900, AT1G60060, AT1G60440, AT1G60490, AT1G60630, AT1G60800, AT1G60890, AT1G60940, AT1G61360, AT1G61370, AT1G61380, AT1G61390, AT1G61400, AT1G61420, AT1G61440, AT1G61460, AT1G61475, AT1G61480, AT1G61490, AT1G61500, AT1G61550, AT1G61590, AT1G61610, AT1G61640, AT1G61860, AT1G61950, AT1G64790, AT1G65250, AT1G65790, AT1G65950, AT1G66150, AT1G66340, AT1G66430, AT1G66460, AT1G66750, AT1G66830, AT1G66910, AT1G66920, AT1G66930, AT1G66940, AT1G66980, AT1G67000, AT2G01140, AT2G01210, AT2G01460, AT2G01820, AT2G01830, AT2G01950, AT2G02050, AT2G02220, AT2G02710, AT2G02780, AT2G02800, AT2G35050, AT2G35390, AT2G35620, AT2G35890, AT2G36350, AT2G36460, AT2G36530, AT2G36570, AT2G36580, AT2G36960, AT2G37050, AT2G37250, AT3G06483, AT3G06580, AT3G06620, AT3G06630, AT3G06640, AT3G07070, AT3G07700, AT3G07800, AT3G07960, AT3G07980, AT3G08590, AT3G08680, AT3G08720, AT3G08730, AT3G08760, AT3G08870, AT3G09010, AT3G09240, AT4G02260, AT4G02410, AT4G02420, AT4G02580, AT4G02630, AT4G03175, AT4G03230, AT4G03260, AT4G03390, AT4G04960, AT4G05090, AT4G05150, AT4G05200, AT4G09320, AT4G09570, AT4G09760, AT4G10010, AT4G10040, AT4G10260, AT4G10390, AT4G10730, AT4G11010, AT4G11110, AT4G11330, AT4G11460, AT4G11490, AT4G11530, AT4G11890, AT4G11900, AT4G12020, AT4G13000, AT4G13020, AT4G24480, AT4G24620, AT4G24740, AT4G24810, AT4G24970, AT4G25160, AT4G25280, AT4G25390, AT4G26070, AT4G26100, AT4G26270, AT4G26390, AT4G26510, AT4G26520, AT4G26530, AT4G26540, AT4G26610, AT4G26890, AT5G09890, AT5G10020, AT5G10270, AT5G10290, AT5G10520, AT5G10530, AT5G10720, AT5G10930, AT5G11010, AT5G11020, AT5G11360, AT5G11400, AT5G11410, AT5G11620, AT5G11770, AT5G11850, AT5G12000, AT5G12090, AT5G12180, AT5G24010, AT5G24080, AT5G24100, AT5G24240, AT5G24352, AT5G24360, AT5G24430, AT5G24510, AT5G24970, AT5G25110, AT5G25440, AT5G25450, AT5G41680, AT5G41730, AT5G41990, AT5G42120, AT5G42440, AT5G42740, AT5G42750, AT5G42810, AT5G43020, AT5G43320, AT5G45810, AT5G45820, AT5G45840, AT5G46080, AT5G46330, AT5G46370, AT5G46570, AT5G47070, AT5G47080, AT5G47700, AT5G47750, AT5G47760, AT5G47810, AT5G47840, AT5G47850, AT5G48380, AT5G61350, AT5G61480, AT5G61550, AT5G61560, AT5G61570, AT5G61580, AT5G61650, AT5G61760, AT5G62230, AT5G62310, AT5G62710, AT5G63310, AT5G63370, AT5G63400, AT5G63410, AT5G63610, AT5G63650, AT5G63680, AT5G63710, AT5G63770, AT5G63930, AT5G63940
GO:0009132	nucleoside diphosphate metabolic process	87	22	12.01	0.00306	0.1733	AT1G24180, AT1G32440, AT1G54220, AT1G56190, AT1G59900, AT2G01140, AT2G36460, AT2G36530, AT2G36580, AT3G08590, AT4G09320, AT4G11010, AT4G24620, AT4G26270, AT4G26390, AT4G26520, AT4G26530, AT5G42740, AT5G47810, AT5G61580, AT5G63310, AT5G63680
GO:0009987	cellular process	15094	2159	2083.77	0.00321	0.18	AT1G22660, AT1G22690, AT1G22700, AT1G22710, AT1G22720, AT1G22740, AT1G22760, AT1G22770, AT1G22810, AT1G22840, AT1G22870, AT1G22880, AT1G22900, AT1G22920, AT1G22940, AT1G22985, AT1G22990, AT1G23000, AT1G23010, AT1G23030, AT1G23080, AT1G23090, AT1G23100, AT1G23140, AT1G23145, AT1G23190, AT1G23200, AT1G23210, AT1G23220, AT1G23230, AT1G23260, AT1G23280, AT1G23290, AT1G23300, AT1G23310, AT1G23320, AT1G23360, AT1G23390, AT1G23400, AT1G23410, AT1G23420, AT1G23460, AT1G23480, AT1G23540, AT1G23700, AT1G23720, AT1G23780, AT1G23810, AT1G23820, AT1G23860, AT1G23870, AT1G23980, AT1G24030, AT1G24040, AT1G24090, AT1G24100, AT1G24110, AT1G24120, AT1G24150, AT1G24159, AT1G24170, AT1G24180, AT1G24190, AT1G24200, AT1G24210, AT1G24220, AT1G24230, AT1G24240, AT1G24260, AT1G24280, AT1G24290, AT1G24310, AT1G24320, AT1G24330, AT1G24360, AT1G24400, AT1G24450, AT1G24490, AT1G24510, AT1G24520, AT1G24590, AT1G24610, AT1G24620, AT1G24625, AT1G24650, AT1G24706, AT1G24764, AT1G25230, AT1G25240, AT1G25250, AT1G25260, AT1G25270, AT1G25280, AT1G25310, AT1G25320, AT1G25330, AT1G25340, AT1G25350, AT1G25380, AT1G25390, AT1G25410, AT1G25425, AT1G25440, AT1G25450, AT1G25480, AT1G25490, AT1G25530, AT1G25540, AT1G25550, AT1G25560, AT1G25580, AT1G26110, AT1G26130, AT1G26150, AT1G26170, AT1G26190, AT1G26200, AT1G26220, AT1G26230, AT1G31050, AT1G31070, AT1G31120, AT1G31140, AT1G31150, AT1G31180, AT1G31190, AT1G31220, AT1G31230, AT1G31260, AT1G31280, AT1G31290, AT1G31310, AT1G31330, AT1G31340, AT1G31350, AT1G31360, AT1G31420, AT1G31470, AT1G31480, AT1G31500, AT1G31510, AT1G31540, AT1G31600, AT1G31630, AT1G31640, AT1G31650, AT1G31660, AT1G31720, AT1G31770, AT1G31800, AT1G31810, AT1G31814, AT1G31817, AT1G31820, AT1G31830, AT1G31860, AT1G31880, AT1G31885, AT1G31930, AT1G31950, AT1G31970, AT1G32030, AT1G32060, AT1G32070, AT1G32080, AT1G32100, AT1G32130, AT1G32140, AT1G32170, AT1G32180, AT1G32200, AT1G32210, AT1G32220, AT1G32230, AT1G32240, AT1G32300, AT1G32320, AT1G32330, AT1G32340, AT1G32360, AT1G32361, AT1G32370, AT1G32380, AT1G32400, AT1G32430, AT1G32440, AT1G32450, AT1G32470, AT1G32490, AT1G32500, AT1G32510, AT1G32530, AT1G32540, AT1G32550, AT1G32580, AT1G32583, AT1G32640, AT1G32710, AT1G32740, AT1G32750, AT1G32760, AT1G32770, AT1G32850, AT1G32860, AT1G32870, AT1G32900, AT1G32930, AT1G32990, AT1G33030, AT1G33060, AT1G33090, AT1G33110, AT1G33240, AT1G53620, AT1G53680, AT1G53690, AT1G53700, AT1G53720, AT1G53730, AT1G53750, AT1G53770, AT1G53820, AT1G53830, AT1G53840, AT1G53850, AT1G53870, AT1G53910, AT1G53930, AT1G53940, AT1G54030, AT1G54040, AT1G54060, AT1G54080, AT1G54090, AT1G54100, AT1G54110, AT1G54115, AT1G54130, AT1G54140, AT1G54150, AT1G54160, AT1G54170, AT1G54200, AT1G54210, AT1G54217, AT1G54220, AT1G54250, AT1G54270, AT1G54280, AT1G54290, AT1G54330, AT1G54350, AT1G54360, AT1G54380, AT1G54390, AT1G54410, AT1G54440, AT1G54490, AT1G54500, AT1G54510, AT1G54550, AT1G54560, AT1G54570, AT1G54580, AT1G54590, AT1G54610, AT1G54630, AT1G54640, AT1G54690, AT1G54710, AT1G54730, AT1G54760, AT1G54780, AT1G54830, AT1G54840, AT1G54940, AT1G54960, AT1G55000, AT1G55020, AT1G55060, AT1G55080, AT1G55090, AT1G55110, AT1G55140, AT1G55150, AT1G55170, AT1G55180, AT1G55200, AT1G55210, AT1G55250, AT1G55270, AT1G55320, AT1G55325, AT1G55350, AT1G55370, AT1G55460, AT1G55480, AT1G55490, AT1G55520, AT1G55530, AT1G55540, AT1G55550, AT1G55580, AT1G55600, AT1G55610, AT1G55620, AT1G55650, AT1G55670, AT1G55720, AT1G55730, AT1G55750, AT1G55760, AT1G55800, AT1G55810, AT1G55830, AT1G55850, AT1G55870, AT1G55880, AT1G55900, AT1G55910, AT1G55920, AT1G55970, AT1G56010, AT1G56070, AT1G56110, AT1G56120, AT1G56140, AT1G56145, AT1G56150, AT1G56170, AT1G56190, AT1G56200, AT1G56210, AT1G56260, AT1G56280, AT1G56300, AT1G56310, AT1G56340, AT1G56345, AT1G56350, AT1G56360, AT1G56380, AT1G56410, AT1G56430, AT1G56450, AT1G56500, AT1G56520, AT1G56540, AT1G56550, AT1G56560, AT1G56580, AT1G56610, AT1G56650, AT1G56680, AT1G56710, AT1G56720, AT1G57590, AT1G57610, AT1G57630, AT1G57670, AT1G57700, AT1G57720, AT1G57770, AT1G57780, AT1G57800, AT1G57820, AT1G57830, AT1G57870, AT1G58030, AT1G58050, AT1G58060, AT1G58080, AT1G58090, AT1G58100, AT1G58110, AT1G58170, AT1G58190, AT1G58200, AT1G58220, AT1G58230, AT1G58250, AT1G58260, AT1G58280, AT1G58290, AT1G58300, AT1G58330, AT1G58340, AT1G58350, AT1G58360, AT1G58370, AT1G58380, AT1G58450, AT1G58460, AT1G59530, AT1G59540, AT1G59560, AT1G59580, AT1G59610, AT1G59630, AT1G59640, AT1G59660, AT1G59670, AT1G59680, AT1G59700, AT1G59720, AT1G59725, AT1G59730, AT1G59750, AT1G59760, AT1G59790, AT1G59810, AT1G59820, AT1G59830, AT1G59840, AT1G59860, AT1G59870, AT1G59890, AT1G59900, AT1G59940, AT1G59990, AT1G60030, AT1G60040, AT1G60050, AT1G60060, AT1G60080, AT1G60140, AT1G60160, AT1G60170, AT1G60190, AT1G60200, AT1G60220, AT1G60230, AT1G60240, AT1G60250, AT1G60280, AT1G60350, AT1G60360, AT1G60420, AT1G60430, AT1G60440, AT1G60460, AT1G60490, AT1G60550, AT1G60590, AT1G60600, AT1G60610, AT1G60620, AT1G60630, AT1G60790, AT1G60800, AT1G60810, AT1G60830, AT1G60850, AT1G60880, AT1G60890, AT1G60900, AT1G60920, AT1G60940, AT1G60950, AT1G60960, AT1G60980, AT1G60983, AT1G60990, AT1G61000, AT1G61010, AT1G61030, AT1G61040, AT1G61105, AT1G61110, AT1G61120, AT1G61130, AT1G61210, AT1G61270, AT1G61280, AT1G61290, AT1G61360, AT1G61370, AT1G61380, AT1G61390, AT1G61400, AT1G61410, AT1G61420, AT1G61440, AT1G61460, AT1G61470, AT1G61475, AT1G61480, AT1G61490, AT1G61500, AT1G61520, AT1G61550, AT1G61560, AT1G61563, AT1G61566, AT1G61570, AT1G61580, AT1G61590, AT1G61610, AT1G61620, AT1G61630, AT1G61640, AT1G61660, AT1G61680, AT1G61690, AT1G61700, AT1G61730, AT1G61760, AT1G61770, AT1G61790, AT1G61800, AT1G61810, AT1G61820, AT1G61850, AT1G61860, AT1G61890, AT1G61940, AT1G61950, AT1G61960, AT1G61970, AT1G61980, AT1G61990, AT1G62010, AT1G62040, AT1G62085, AT1G62110, AT1G62120, AT1G62150, AT1G62170, AT1G62180, AT1G62190, AT1G62260, AT1G62262, AT1G62270, AT1G62280, AT1G62300, AT1G62360, AT1G64780, AT1G64790, AT1G64800, AT1G64810, AT1G64820, AT1G64840, AT1G64860, AT1G64880, AT1G64910, AT1G64920, AT1G64970, AT1G64980, AT1G65010, AT1G65040, AT1G65060, AT1G65070, AT1G65080, AT1G65110, AT1G65113, AT1G65140, AT1G65160, AT1G65170, AT1G65220, AT1G65250, AT1G65260, AT1G65280, AT1G65290, AT1G65300, AT1G65310, AT1G65330, AT1G65360, AT1G65380, AT1G65390, AT1G65430, AT1G65440, AT1G65470, AT1G65480, AT1G65520, AT1G65550, AT1G65570, AT1G65580, AT1G65610, AT1G65650, AT1G65660, AT1G65680, AT1G65690, AT1G65700, AT1G65730, AT1G65740, AT1G65770, AT1G65790, AT1G65820, AT1G65840, AT1G65850, AT1G65860, AT1G65870, AT1G65880, AT1G65890, AT1G65910, AT1G65930, AT1G65950, AT1G65960, AT1G65970, AT1G65980, AT1G65990, AT1G66020, AT1G66050, AT1G66070, AT1G66090, AT1G66120, AT1G66140, AT1G66145, AT1G66150, AT1G66160, AT1G66170, AT1G66200, AT1G66230, AT1G66270, AT1G66280, AT1G66330, AT1G66340, AT1G66350, AT1G66360, AT1G66370, AT1G66390, AT1G66400, AT1G66420, AT1G66430, AT1G66460, AT1G66470, AT1G66490, AT1G66500, AT1G66510, AT1G66520, AT1G66530, AT1G66550, AT1G66560, AT1G66570, AT1G66580, AT1G66590, AT1G66600, AT1G66610, AT1G66620, AT1G66630, AT1G66650, AT1G66660, AT1G66680, AT1G66740, AT1G66750, AT1G66760, AT1G66770, AT1G66780, AT1G66800, AT1G66810, AT1G66830, AT1G66840, AT1G66860, AT1G66910, AT1G66920, AT1G66930, AT1G66940, AT1G66950, AT1G66960, AT1G66970, AT1G66980, AT1G67000, AT1G67030, AT1G67070, AT1G67080, AT1G67090, AT1G67110, AT2G01060, AT2G01110, AT2G01120, AT2G01130, AT2G01140, AT2G01150, AT2G01170, AT2G01180, AT2G01200, AT2G01210, AT2G01250, AT2G01270, AT2G01290, AT2G01350, AT2G01370, AT2G01420, AT2G01430, AT2G01440, AT2G01460, AT2G01490, AT2G01500, AT2G01505, AT2G01540, AT2G01570, AT2G01590, AT2G01600, AT2G01620, AT2G01660, AT2G01710, AT2G01720, AT2G01730, AT2G01735, AT2G01750, AT2G01760, AT2G01770, AT2G01810, AT2G01820, AT2G01830, AT2G01850, AT2G01880, AT2G01890, AT2G01900, AT2G01905, AT2G01910, AT2G01918, AT2G01920, AT2G01930, AT2G01940, AT2G01950, AT2G01980, AT2G02000, AT2G02010, AT2G02050, AT2G02060, AT2G02061, AT2G02070, AT2G02080, AT2G02090, AT2G02180, AT2G02220, AT2G02230, AT2G02290, AT2G02350, AT2G02390, AT2G02400, AT2G02450, AT2G02470, AT2G02480, AT2G02500, AT2G02510, AT2G02540, AT2G02550, AT2G02560, AT2G02570, AT2G02680, AT2G02710, AT2G02740, AT2G02760, AT2G02770, AT2G02780, AT2G02800, AT2G02810, AT2G02820, AT2G02860, AT2G02870, AT2G02930, AT2G02950, AT2G02955, AT2G02970, AT2G02980, AT2G02990, AT2G03050, AT2G03060, AT2G03070, AT2G03090, AT2G03120, AT2G03130, AT2G03150, AT2G03160, AT2G03170, AT2G03190, AT2G03210, AT2G03220, AT2G03340, AT2G03390, AT2G03440, AT2G03450, AT2G24620, AT2G34790, AT2G34820, AT2G34825, AT2G34830, AT2G34860, AT2G34880, AT2G34890, AT2G34900, AT2G34925, AT2G34930, AT2G34960, AT2G34970, AT2G34980, AT2G34990, AT2G35000, AT2G35010, AT2G35020, AT2G35040, AT2G35050, AT2G35060, AT2G35100, AT2G35110, AT2G35160, AT2G35190, AT2G35240, AT2G35270, AT2G35310, AT2G35320, AT2G35330, AT2G35340, AT2G35350, AT2G35370, AT2G35380, AT2G35390, AT2G35420, AT2G35430, AT2G35460, AT2G35500, AT2G35530, AT2G35540, AT2G35550, AT2G35580, AT2G35610, AT2G35620, AT2G35630, AT2G35635, AT2G35640, AT2G35650, AT2G35670, AT2G35680, AT2G35690, AT2G35700, AT2G35710, AT2G35720, AT2G35730, AT2G35740, AT2G35770, AT2G35780, AT2G35795, AT2G35800, AT2G35840, AT2G35890, AT2G35910, AT2G35920, AT2G35930, AT2G35940, AT2G35960, AT2G35970, AT2G35980, AT2G36000, AT2G36010, AT2G36050, AT2G36060, AT2G36070, AT2G36080, AT2G36100, AT2G36110, AT2G36160, AT2G36190, AT2G36200, AT2G36220, AT2G36230, AT2G36250, AT2G36260, AT2G36270, AT2G36305, AT2G36310, AT2G36340, AT2G36350, AT2G36370, AT2G36380, AT2G36390, AT2G36400, AT2G36450, AT2G36460, AT2G36490, AT2G36530, AT2G36540, AT2G36570, AT2G36580, AT2G36590, AT2G36620, AT2G36660, AT2G36700, AT2G36710, AT2G36720, AT2G36740, AT2G36750, AT2G36760, AT2G36770, AT2G36780, AT2G36790, AT2G36800, AT2G36810, AT2G36830, AT2G36850, AT2G36870, AT2G36880, AT2G36890, AT2G36900, AT2G36910, AT2G36950, AT2G36960, AT2G36970, AT2G36985, AT2G36990, AT2G37000, AT2G37010, AT2G37025, AT2G37040, AT2G37050, AT2G37060, AT2G37090, AT2G37100, AT2G37120, AT2G37130, AT2G37170, AT2G37180, AT2G37190, AT2G37210, AT2G37220, AT2G37250, AT2G37260, AT2G37270, AT2G37280, AT2G37290, AT3G06483, AT3G06490, AT3G06540, AT3G06550, AT3G06560, AT3G06580, AT3G06590, AT3G06620, AT3G06630, AT3G06640, AT3G06650, AT3G06690, AT3G06700, AT3G06730, AT3G06740, AT3G06770, AT3G06790, AT3G06810, AT3G06820, AT3G06830, AT3G06850, AT3G06860, AT3G06910, AT3G06930, AT3G06950, AT3G06980, AT3G07020, AT3G07040, AT3G07050, AT3G07070, AT3G07100, AT3G07110, AT3G07130, AT3G07140, AT3G07160, AT3G07180, AT3G07200, AT3G07270, AT3G07300, AT3G07330, AT3G07340, AT3G07360, AT3G07370, AT3G07390, AT3G07410, AT3G07420, AT3G07430, AT3G07500, AT3G07520, AT3G07525, AT3G07550, AT3G07560, AT3G07590, AT3G07610, AT3G07620, AT3G07630, AT3G07650, AT3G07670, AT3G07690, AT3G07700, AT3G07740, AT3G07750, AT3G07770, AT3G07780, AT3G07800, AT3G07820, AT3G07830, AT3G07840, AT3G07850, AT3G07860, AT3G07880, AT3G07890, AT3G07930, AT3G07960, AT3G07970, AT3G07980, AT3G07990, AT3G08010, AT3G08040, AT3G08500, AT3G08505, AT3G08510, AT3G08550, AT3G08560, AT3G08570, AT3G08580, AT3G08590, AT3G08650, AT3G08660, AT3G08680, AT3G08700, AT3G08710, AT3G08720, AT3G08730, AT3G08740, AT3G08750, AT3G08760, AT3G08800, AT3G08850, AT3G08860, AT3G08870, AT3G08900, AT3G08910, AT3G08940, AT3G08943, AT3G08947, AT3G08950, AT3G08960, AT3G08970, AT3G08980, AT3G09010, AT3G09030, AT3G09090, AT3G09100, AT3G09150, AT3G09180, AT3G09200, AT3G09210, AT3G09220, AT3G09230, AT3G09240, AT3G09260, AT3G09270, AT3G09290, AT3G09340, AT3G09360, AT3G09370, AT3G09390, AT3G09405, AT3G09410, AT3G09440, AT3G09480, AT3G09490, AT3G09500, AT3G09520, AT3G09530, AT3G09550, AT3G09560, AT3G09600, AT3G09620, AT3G09630, AT3G09640, AT3G09650, AT3G09660, AT3G09680, AT3G09700, AT3G09710, AT3G09720, AT3G09735, AT3G09740, AT3G66652, AT3G66654, AT3G66656, AT3G66658, AT4G02195, AT4G02230, AT4G02235, AT4G02260, AT4G02280, AT4G02290, AT4G02300, AT4G02320, AT4G02330, AT4G02350, AT4G02380, AT4G02390, AT4G02400, AT4G02410, AT4G02420, AT4G02440, AT4G02450, AT4G02460, AT4G02485, AT4G02500, AT4G02510, AT4G02520, AT4G02560, AT4G02570, AT4G02580, AT4G02590, AT4G02600, AT4G02610, AT4G02620, AT4G02630, AT4G02640, AT4G02650, AT4G02660, AT4G02670, AT4G02680, AT4G02700, AT4G02720, AT4G02740, AT4G02770, AT4G02780, AT4G02840, AT4G02870, AT4G02880, AT4G02930, AT4G02980, AT4G02990, AT4G03000, AT4G03010, AT4G03030, AT4G03070, AT4G03080, AT4G03090, AT4G03100, AT4G03110, AT4G03115, AT4G03160, AT4G03170, AT4G03175, AT4G03180, AT4G03190, AT4G03210, AT4G03230, AT4G03240, AT4G03250, AT4G03260, AT4G03270, AT4G03280, AT4G03320, AT4G03330, AT4G03390, AT4G03415, AT4G03430, AT4G03450, AT4G03460, AT4G03510, AT4G03520, AT4G03550, AT4G03560, AT4G04110, AT4G04900, AT4G04910, AT4G04920, AT4G04930, AT4G04940, AT4G04950, AT4G04955, AT4G04960, AT4G04970, AT4G04980, AT4G05000, AT4G05030, AT4G05040, AT4G05090, AT4G05100, AT4G05110, AT4G05120, AT4G05130, AT4G05150, AT4G05160, AT4G05170, AT4G05180, AT4G05190, AT4G05200, AT4G05220, AT4G05350, AT4G05390, AT4G05410, AT4G05420, AT4G05440, AT4G05450, AT4G05460, AT4G05470, AT4G08900, AT4G08930, AT4G08960, AT4G08980, AT4G08990, AT4G09010, AT4G09020, AT4G09080, AT4G09100, AT4G09110, AT4G09120, AT4G09130, AT4G09140, AT4G09160, AT4G09180, AT4G09320, AT4G09350, AT4G09450, AT4G09460, AT4G09500, AT4G09510, AT4G09550, AT4G09570, AT4G09620, AT4G09640, AT4G09650, AT4G09680, AT4G09720, AT4G09730, AT4G09740, AT4G09760, AT4G09810, AT4G09820, AT4G09960, AT4G09980, AT4G09990, AT4G10000, AT4G10010, AT4G10040, AT4G10050, AT4G10060, AT4G10090, AT4G10100, AT4G10115, AT4G10130, AT4G10150, AT4G10170, AT4G10180, AT4G10190, AT4G10200, AT4G10240, AT4G10260, AT4G10310, AT4G10320, AT4G10340, AT4G10350, AT4G10370, AT4G10380, AT4G10390, AT4G10450, AT4G10465, AT4G10490, AT4G10500, AT4G10570, AT4G10590, AT4G10600, AT4G10630, AT4G10680, AT4G10710, AT4G10730, AT4G10740, AT4G10760, AT4G10767, AT4G10770, AT4G10850, AT4G10920, AT4G10925, AT4G11010, AT4G11030, AT4G11050, AT4G11060, AT4G11070, AT4G11080, AT4G11090, AT4G11110, AT4G11120, AT4G11130, AT4G11140, AT4G11160, AT4G11170, AT4G11175, AT4G11180, AT4G11190, AT4G11210, AT4G11220, AT4G11240, AT4G11250, AT4G11260, AT4G11280, AT4G11290, AT4G11310, AT4G11320, AT4G11330, AT4G11340, AT4G11360, AT4G11390, AT4G11400, AT4G11420, AT4G11440, AT4G11460, AT4G11490, AT4G11510, AT4G11530, AT4G11540, AT4G11560, AT4G11630, AT4G11640, AT4G11650, AT4G11660, AT4G11680, AT4G11690, AT4G11720, AT4G11730, AT4G11820, AT4G11840, AT4G11850, AT4G11890, AT4G11900, AT4G11910, AT4G11920, AT4G11960, AT4G12010, AT4G12020, AT4G12030, AT4G12050, AT4G12080, AT4G12100, AT4G12110, AT4G12120, AT4G12130, AT4G12140, AT4G12150, AT4G12170, AT4G12210, AT4G12240, AT4G12250, AT4G12350, AT4G12400, AT4G12420, AT4G12430, AT4G12440, AT4G12560, AT4G12570, AT4G12590, AT4G12620, AT4G12640, AT4G12670, AT4G12720, AT4G12740, AT4G12750, AT4G12800, AT4G12810, AT4G12820, AT4G12850, AT4G12920, AT4G12970, AT4G13000, AT4G13020, AT4G13040, AT4G13050, AT4G13075, AT4G24480, AT4G24490, AT4G24500, AT4G24510, AT4G24520, AT4G24540, AT4G24560, AT4G24570, AT4G24580, AT4G24620, AT4G24650, AT4G24660, AT4G24670, AT4G24680, AT4G24690, AT4G24710, AT4G24740, AT4G24770, AT4G24790, AT4G24810, AT4G24820, AT4G24830, AT4G24840, AT4G24890, AT4G24900, AT4G24910, AT4G24940, AT4G24960, AT4G24970, AT4G24972, AT4G25010, AT4G25050, AT4G25080, AT4G25100, AT4G25110, AT4G25120, AT4G25130, AT4G25150, AT4G25160, AT4G25180, AT4G25210, AT4G25220, AT4G25230, AT4G25270, AT4G25280, AT4G25290, AT4G25320, AT4G25340, AT4G25350, AT4G25360, AT4G25380, AT4G25390, AT4G25400, AT4G25410, AT4G25420, AT4G25433, AT4G25450, AT4G25470, AT4G25480, AT4G25490, AT4G25500, AT4G25515, AT4G25520, AT4G25530, AT4G25540, AT4G25550, AT4G25560, AT4G25600, AT4G25630, AT4G25640, AT4G25700, AT4G25720, AT4G25730, AT4G25750, AT4G25770, AT4G25800, AT4G25810, AT4G25820, AT4G25830, AT4G25840, AT4G25880, AT4G25890, AT4G25910, AT4G25940, AT4G25950, AT4G25960, AT4G25970, AT4G26000, AT4G26010, AT4G26020, AT4G26060, AT4G26070, AT4G26080, AT4G26090, AT4G26100, AT4G26110, AT4G26120, AT4G26150, AT4G26160, AT4G26170, AT4G26180, AT4G26200, AT4G26210, AT4G26220, AT4G26230, AT4G26260, AT4G26270, AT4G26300, AT4G26370, AT4G26390, AT4G26400, AT4G26410, AT4G26430, AT4G26440, AT4G26455, AT4G26466, AT4G26500, AT4G26510, AT4G26520, AT4G26530, AT4G26540, AT4G26555, AT4G26590, AT4G26600, AT4G26610, AT4G26630, AT4G26640, AT4G26670, AT4G26690, AT4G26700, AT4G26701, AT4G26710, AT4G26720, AT4G26740, AT4G26760, AT4G26770, AT4G26780, AT4G26840, AT4G26850, AT4G26870, AT4G26890, AT4G26900, AT4G26910, AT4G26930, AT4G26940, AT4G26970, AT4G26990, AT4G27000, AT4G27030, AT4G27040, AT4G27050, AT4G27060, AT4G27070, AT4G27090, AT4G27100, AT4G27110, AT4G27130, AT4G27180, AT4G27230, AT4G27240, AT4G27260, AT5G09650, AT5G09660, AT5G09710, AT5G09720, AT5G09730, AT5G09740, AT5G09750, AT5G09760, AT5G09770, AT5G09780, AT5G09790, AT5G09800, AT5G09810, AT5G09820, AT5G09840, AT5G09850, AT5G09860, AT5G09870, AT5G09890, AT5G09910, AT5G09920, AT5G09950, AT5G10000, AT5G10020, AT5G10030, AT5G10040, AT5G10070, AT5G10100, AT5G10120, AT5G10140, AT5G10160, AT5G10170, AT5G10180, AT5G10190, AT5G10240, AT5G10250, AT5G10260, AT5G10270, AT5G10280, AT5G10290, AT5G10310, AT5G10360, AT5G10370, AT5G10380, AT5G10420, AT5G10430, AT5G10440, AT5G10450, AT5G10470, AT5G10490, AT5G10510, AT5G10520, AT5G10530, AT5G10540, AT5G10550, AT5G10560, AT5G10570, AT5G10600, AT5G10610, AT5G10620, AT5G10625, AT5G10630, AT5G10710, AT5G10720, AT5G10730, AT5G10790, AT5G10800, AT5G10810, AT5G10860, AT5G10870, AT5G10880, AT5G10910, AT5G10920, AT5G10930, AT5G10960, AT5G10970, AT5G11010, AT5G11020, AT5G11030, AT5G11040, AT5G11050, AT5G11060, AT5G11110, AT5G11130, AT5G11150, AT5G11160, AT5G11170, AT5G11190, AT5G11210, AT5G11240, AT5G11250, AT5G11260, AT5G11270, AT5G11300, AT5G11310, AT5G11320, AT5G11340, AT5G11350, AT5G11360, AT5G11380, AT5G11400, AT5G11410, AT5G11450, AT5G11470, AT5G11510, AT5G11520, AT5G11530, AT5G11540, AT5G11560, AT5G11590, AT5G11620, AT5G11630, AT5G11670, AT5G11690, AT5G11750, AT5G11770, AT5G11790, AT5G11800, AT5G11850, AT5G11860, AT5G11870, AT5G11880, AT5G11900, AT5G11930, AT5G11950, AT5G11960, AT5G11980, AT5G12000, AT5G12030, AT5G12040, AT5G12050, AT5G12080, AT5G12090, AT5G12110, AT5G12120, AT5G12130, AT5G12140, AT5G12150, AT5G12180, AT5G12190, AT5G12200, AT5G12210, AT5G12220, AT5G12230, AT5G12235, AT5G23730, AT5G23740, AT5G23810, AT5G23850, AT5G23860, AT5G23870, AT5G23880, AT5G23900, AT5G23910, AT5G23930, AT5G23940, AT5G24010, AT5G24020, AT5G24030, AT5G24040, AT5G24050, AT5G24070, AT5G24080, AT5G24090, AT5G24100, AT5G24110, AT5G24120, AT5G24240, AT5G24270, AT5G24280, AT5G24290, AT5G24300, AT5G24310, AT5G24314, AT5G24320, AT5G24330, AT5G24340, AT5G24350, AT5G24352, AT5G24360, AT5G24380, AT5G24390, AT5G24400, AT5G24410, AT5G24420, AT5G24430, AT5G24470, AT5G24490, AT5G24510, AT5G24520, AT5G24530, AT5G24550, AT5G24580, AT5G24590, AT5G24630, AT5G24650, AT5G24660, AT5G24670, AT5G24740, AT5G24770, AT5G24780, AT5G24800, AT5G24840, AT5G24850, AT5G24930, AT5G24970, AT5G25060, AT5G25110, AT5G25150, AT5G25160, AT5G25190, AT5G25220, AT5G25250, AT5G25290, AT5G25310, AT5G25350, AT5G25370, AT5G25380, AT5G25390, AT5G25420, AT5G25430, AT5G25440, AT5G25450, AT5G25470, AT5G25475, AT5G25480, AT5G25510, AT5G25530, AT5G25550, AT5G25620, AT5G25780, AT5G25790, AT5G25800, AT5G25810, AT5G41360, AT5G41370, AT5G41410, AT5G41480, AT5G41490, AT5G41500, AT5G41510, AT5G41520, AT5G41540, AT5G41550, AT5G41560, AT5G41570, AT5G41580, AT5G41600, AT5G41610, AT5G41620, AT5G41650, AT5G41670, AT5G41680, AT5G41720, AT5G41730, AT5G41750, AT5G41760, AT5G41770, AT5G41790, AT5G41800, AT5G41820, AT5G41870, AT5G41880, AT5G41910, AT5G41920, AT5G41940, AT5G41950, AT5G41990, AT5G42000, AT5G42010, AT5G42020, AT5G42040, AT5G42080, AT5G42100, AT5G42120, AT5G42130, AT5G42140, AT5G42150, AT5G42180, AT5G42190, AT5G42200, AT5G42210, AT5G42230, AT5G42240, AT5G42270, AT5G42300, AT5G42325, AT5G42340, AT5G42350, AT5G42360, AT5G42400, AT5G42420, AT5G42440, AT5G42480, AT5G42490, AT5G42500, AT5G42510, AT5G42520, AT5G42540, AT5G42600, AT5G42610, AT5G42630, AT5G42650, AT5G42700, AT5G42740, AT5G42750, AT5G42780, AT5G42790, AT5G42810, AT5G42820, AT5G42850, AT5G42870, AT5G42880, AT5G42890, AT5G42910, AT5G42920, AT5G42940, AT5G42960, AT5G42970, AT5G42980, AT5G42990, AT5G43010, AT5G43020, AT5G43060, AT5G43080, AT5G43090, AT5G43110, AT5G43130, AT5G43170, AT5G43175, AT5G43190, AT5G43210, AT5G43230, AT5G43250, AT5G43270, AT5G43280, AT5G43290, AT5G43300, AT5G43320, AT5G43330, AT5G43340, AT5G43380, AT5G43410, AT5G43420, AT5G43430, AT5G43530, AT5G43540, AT5G43570, AT5G43580, AT5G43600, AT5G43610, AT5G43620, AT5G43630, AT5G43640, AT5G43650, AT5G43700, AT5G43710, AT5G43720, AT5G45810, AT5G45820, AT5G45830, AT5G45840, AT5G45860, AT5G45870, AT5G45890, AT5G45900, AT5G45930, AT5G45940, AT5G45970, AT5G45980, AT5G45990, AT5G46025, AT5G46030, AT5G46080, AT5G46110, AT5G46160, AT5G46170, AT5G46180, AT5G46210, AT5G46220, AT5G46240, AT5G46250, AT5G46260, AT5G46270, AT5G46280, AT5G46290, AT5G46310, AT5G46330, AT5G46340, AT5G46350, AT5G46360, AT5G46370, AT5G46390, AT5G46400, AT5G46410, AT5G46420, AT5G46430, AT5G46450, AT5G46470, AT5G46540, AT5G46550, AT5G46570, AT5G46590, AT5G46600, AT5G46610, AT5G46640, AT5G46650, AT5G46690, AT5G46700, AT5G46740, AT5G46760, AT5G46790, AT5G46800, AT5G46830, AT5G46850, AT5G46860, AT5G46880, AT5G46910, AT5G46920, AT5G47000, AT5G47010, AT5G47030, AT5G47040, AT5G47050, AT5G47070, AT5G47080, AT5G47110, AT5G47120, AT5G47130, AT5G47140, AT5G47190, AT5G47200, AT5G47220, AT5G47230, AT5G47320, AT5G47370, AT5G47390, AT5G47435, AT5G47440, AT5G47450, AT5G47470, AT5G47500, AT5G47520, AT5G47550, AT5G47560, AT5G47610, AT5G47630, AT5G47640, AT5G47660, AT5G47670, AT5G47680, AT5G47690, AT5G47700, AT5G47710, AT5G47720, AT5G47750, AT5G47760, AT5G47770, AT5G47780, AT5G47800, AT5G47810, AT5G47820, AT5G47840, AT5G47850, AT5G47870, AT5G47880, AT5G47910, AT5G47930, AT5G47960, AT5G47970, AT5G47990, AT5G48000, AT5G48010, AT5G48030, AT5G48070, AT5G48100, AT5G48110, AT5G48130, AT5G48140, AT5G48150, AT5G48160, AT5G48170, AT5G48180, AT5G48220, AT5G48230, AT5G48240, AT5G48250, AT5G48290, AT5G48300, AT5G48350, AT5G48375, AT5G48380, AT5G61210, AT5G61230, AT5G61240, AT5G61250, AT5G61270, AT5G61350, AT5G61380, AT5G61390, AT5G61410, AT5G61420, AT5G61430, AT5G61440, AT5G61460, AT5G61470, AT5G61480, AT5G61500, AT5G61510, AT5G61520, AT5G61530, AT5G61540, AT5G61550, AT5G61560, AT5G61570, AT5G61580, AT5G61590, AT5G61600, AT5G61620, AT5G61640, AT5G61650, AT5G61670, AT5G61680, AT5G61690, AT5G61700, AT5G61730, AT5G61740, AT5G61750, AT5G61760, AT5G61770, AT5G61780, AT5G61790, AT5G61810, AT5G61840, AT5G61850, AT5G61880, AT5G61890, AT5G61900, AT5G61920, AT5G61950, AT5G61960, AT5G61970, AT5G61980, AT5G62000, AT5G62020, AT5G62030, AT5G62050, AT5G62090, AT5G62150, AT5G62160, AT5G62190, AT5G62220, AT5G62230, AT5G62260, AT5G62290, AT5G62310, AT5G62320, AT5G62380, AT5G62390, AT5G62410, AT5G62430, AT5G62440, AT5G62470, AT5G62480, AT5G62500, AT5G62520, AT5G62530, AT5G62540, AT5G62560, AT5G62570, AT5G62575, AT5G62600, AT5G62610, AT5G62620, AT5G62640, AT5G62670, AT5G62710, AT5G62780, AT5G62790, AT5G62800, AT5G62810, AT5G62840, AT5G62850, AT5G62880, AT5G62890, AT5G62920, AT5G62940, AT5G62950, AT5G62980, AT5G63030, AT5G63070, AT5G63080, AT5G63110, AT5G63120, AT5G63135, AT5G63140, AT5G63160, AT5G63220, AT5G63290, AT5G63300, AT5G63310, AT5G63320, AT5G63370, AT5G63380, AT5G63400, AT5G63410, AT5G63420, AT5G63440, AT5G63470, AT5G63480, AT5G63510, AT5G63530, AT5G63540, AT5G63560, AT5G63570, AT5G63610, AT5G63630, AT5G63650, AT5G63670, AT5G63680, AT5G63710, AT5G63730, AT5G63750, AT5G63760, AT5G63770, AT5G63790, AT5G63800, AT5G63840, AT5G63850, AT5G63860, AT5G63870, AT5G63890, AT5G63900, AT5G63910, AT5G63920, AT5G63930, AT5G63940, AT5G63950, AT5G63960, AT5G63970
GO:0006739	NADP metabolic process	42	13	5.8	0.0033	0.1833	AT1G24280, AT1G55670, AT1G65930, AT2G01140, AT2G01290, AT2G36460, AT4G26520, AT5G11670, AT5G24400, AT5G24410, AT5G24420, AT5G41670, AT5G61410
GO:0016043	cellular component organization	2866	444	395.66	0.00334	0.1837	AT1G22700, AT1G22880, AT1G22920, AT1G23200, AT1G23210, AT1G23460, AT1G23480, AT1G23720, AT1G23810, AT1G24100, AT1G24150, AT1G24170, AT1G24190, AT1G24200, AT1G24210, AT1G24220, AT1G24230, AT1G24310, AT1G24450, AT1G24490, AT1G24764, AT1G25240, AT1G25260, AT1G25580, AT1G26110, AT1G26130, AT1G26170, AT1G31140, AT1G31360, AT1G31420, AT1G31470, AT1G31480, AT1G31650, AT1G31810, AT1G31817, AT1G31885, AT1G32080, AT1G32170, AT1G32180, AT1G32500, AT1G32750, AT1G32860, AT1G32990, AT1G33240, AT1G53690, AT1G53750, AT1G53830, AT1G53840, AT1G54030, AT1G54150, AT1G54170, AT1G54210, AT1G54270, AT1G54280, AT1G54380, AT1G54390, AT1G54440, AT1G54490, AT1G54500, AT1G54560, AT1G54590, AT1G54840, AT1G54940, AT1G54960, AT1G55020, AT1G55250, AT1G55350, AT1G55850, AT1G55900, AT1G55970, AT1G56200, AT1G56260, AT1G56350, AT1G56430, AT1G56550, AT1G56580, AT1G56710, AT1G57590, AT1G57800, AT1G57820, AT1G58200, AT1G58220, AT1G59560, AT1G59610, AT1G59660, AT1G59820, AT1G59840, AT1G59860, AT1G59870, AT1G59890, AT1G60170, AT1G60420, AT1G60430, AT1G60460, AT1G60590, AT1G60980, AT1G60990, AT1G61000, AT1G61030, AT1G61290, AT1G61570, AT1G61580, AT1G64810, AT1G64840, AT1G64980, AT1G65010, AT1G65060, AT1G65080, AT1G65260, AT1G65310, AT1G65360, AT1G65440, AT1G65470, AT1G65570, AT1G65610, AT1G65680, AT1G65740, AT1G65770, AT1G66050, AT1G66070, AT1G66170, AT1G66340, AT1G66470, AT1G66510, AT1G66580, AT1G66590, AT1G66740, AT1G66770, AT1G66810, AT1G66840, AT2G01110, AT2G01440, AT2G01600, AT2G01730, AT2G01750, AT2G01850, AT2G01900, AT2G01910, AT2G01920, AT2G02090, AT2G02470, AT2G02480, AT2G02560, AT2G02760, AT2G02955, AT2G02970, AT2G03050, AT2G03060, AT2G03090, AT2G03210, AT2G03220, AT2G34790, AT2G34860, AT2G34880, AT2G34980, AT2G35100, AT2G35110, AT2G35160, AT2G35190, AT2G35320, AT2G35350, AT2G35610, AT2G35620, AT2G35630, AT2G35650, AT2G35940, AT2G36000, AT2G36070, AT2G36100, AT2G36160, AT2G36250, AT2G36260, AT2G36490, AT2G36620, AT2G36700, AT2G36710, AT2G36740, AT2G36810, AT2G36830, AT2G36850, AT2G36870, AT2G36900, AT2G36910, AT2G37025, AT2G37090, AT2G37100, AT2G37130, AT2G37170, AT2G37180, AT2G37270, AT2G37290, AT3G06730, AT3G06770, AT3G06830, AT3G06930, AT3G07100, AT3G07160, AT3G07330, AT3G07390, AT3G07430, AT3G07525, AT3G07560, AT3G07590, AT3G07610, AT3G07620, AT3G07740, AT3G07820, AT3G07830, AT3G07840, AT3G07850, AT3G07880, AT3G07890, AT3G07970, AT3G07980, AT3G08010, AT3G08550, AT3G08900, AT3G08943, AT3G08947, AT3G08950, AT3G08960, AT3G08970, AT3G08980, AT3G09030, AT3G09090, AT3G09260, AT3G09405, AT3G09410, AT3G09480, AT3G09600, AT3G09660, AT3G09740, AT4G02195, AT4G02290, AT4G02300, AT4G02320, AT4G02330, AT4G02350, AT4G02460, AT4G02570, AT4G02650, AT4G02840, AT4G02980, AT4G02990, AT4G03210, AT4G03240, AT4G03330, AT4G03430, AT4G03550, AT4G04900, AT4G04910, AT4G04920, AT4G04970, AT4G04980, AT4G05190, AT4G05410, AT4G05440, AT4G08960, AT4G08990, AT4G09080, AT4G09140, AT4G09460, AT4G09550, AT4G09680, AT4G09740, AT4G10170, AT4G10340, AT4G10380, AT4G11050, AT4G11120, AT4G11220, AT4G11290, AT4G11420, AT4G11920, AT4G12130, AT4G12400, AT4G12420, AT4G12670, AT4G24510, AT4G24580, AT4G24680, AT4G24690, AT4G24710, AT4G24840, AT4G24970, AT4G25120, AT4G25340, AT4G25350, AT4G25420, AT4G25540, AT4G25630, AT4G25810, AT4G25820, AT4G25910, AT4G25940, AT4G26010, AT4G26100, AT4G26110, AT4G26430, AT4G26455, AT4G26500, AT4G26555, AT4G26630, AT4G26690, AT4G26700, AT4G26701, AT4G26740, AT4G26760, AT4G26850, AT4G26990, AT4G27060, AT4G27100, AT4G27110, AT5G09740, AT5G09760, AT5G09790, AT5G09810, AT5G09870, AT5G09920, AT5G10470, AT5G10490, AT5G10625, AT5G10630, AT5G10710, AT5G10920, AT5G11040, AT5G11110, AT5G11130, AT5G11150, AT5G11470, AT5G11530, AT5G11630, AT5G11670, AT5G11690, AT5G11980, AT5G12130, AT5G12180, AT5G12220, AT5G23730, AT5G23860, AT5G23870, AT5G23940, AT5G24020, AT5G24040, AT5G24070, AT5G24120, AT5G24310, AT5G24314, AT5G24330, AT5G24390, AT5G24520, AT5G24630, AT5G24660, AT5G25250, AT5G25310, AT5G25550, AT5G25780, AT5G41360, AT5G41370, AT5G41520, AT5G41600, AT5G41620, AT5G41650, AT5G41770, AT5G41870, AT5G41940, AT5G41950, AT5G42020, AT5G42040, AT5G42080, AT5G42100, AT5G42180, AT5G42270, AT5G42350, AT5G42400, AT5G42480, AT5G42880, AT5G42980, AT5G42990, AT5G43010, AT5G43230, AT5G43320, AT5G43530, AT5G43640, AT5G45900, AT5G45990, AT5G46220, AT5G46280, AT5G46290, AT5G46330, AT5G46360, AT5G46400, AT5G46860, AT5G47040, AT5G47200, AT5G47320, AT5G47370, AT5G47390, AT5G47450, AT5G47500, AT5G47780, AT5G47820, AT5G47880, AT5G47930, AT5G48030, AT5G48070, AT5G48140, AT5G48230, AT5G61210, AT5G61250, AT5G61460, AT5G61670, AT5G61680, AT5G61770, AT5G61840, AT5G61880, AT5G61900, AT5G61960, AT5G61970, AT5G61980, AT5G62050, AT5G62290, AT5G62310, AT5G62380, AT5G62410, AT5G62430, AT5G62440, AT5G62500, AT5G62540, AT5G62810, AT5G62850, AT5G62880, AT5G63070, AT5G63080, AT5G63110, AT5G63135, AT5G63160, AT5G63220, AT5G63370, AT5G63420, AT5G63540, AT5G63800, AT5G63840, AT5G63920
GO:0009057	macromolecule catabolic process	1164	193	160.69	0.00339	0.1847	AT1G22760, AT1G22880, AT1G23200, AT1G23210, AT1G23390, AT1G23410, AT1G23980, AT1G25260, AT1G25510, AT1G26110, AT1G31450, AT1G31500, AT1G31510, AT1G32140, AT1G32340, AT1G32430, AT1G32850, AT1G53750, AT1G53820, AT1G53830, AT1G53840, AT1G53850, AT1G54210, AT1G54490, AT1G54550, AT1G54590, AT1G54640, AT1G55060, AT1G55150, AT1G55530, AT1G55830, AT1G56450, AT1G56680, AT1G58090, AT1G58370, AT1G59630, AT1G59680, AT1G59760, AT1G59790, AT1G60080, AT1G60360, AT1G60830, AT1G61130, AT1G61470, AT1G62270, AT1G62290, AT1G64830, AT1G65040, AT1G65140, AT1G65160, AT1G65170, AT1G65240, AT1G65430, AT1G65610, AT1G65650, AT1G65990, AT1G66180, AT1G66490, AT1G66610, AT1G66620, AT1G66630, AT1G66650, AT1G66660, AT2G01150, AT2G01570, AT2G01735, AT2G02720, AT2G02760, AT2G02870, AT2G03020, AT2G03160, AT2G03170, AT2G03190, AT2G03200, AT2G35615, AT2G35635, AT2G35770, AT2G35780, AT2G35910, AT2G36370, AT2G36670, AT2G36700, AT2G36710, AT3G06820, AT3G06830, AT3G07010, AT3G07200, AT3G07550, AT3G07750, AT3G07970, AT3G07990, AT3G08750, AT4G02290, AT4G02300, AT4G02320, AT4G02330, AT4G02570, AT4G03110, AT4G03190, AT4G03510, AT4G05000, AT4G05350, AT4G05420, AT4G05460, AT4G05470, AT4G08980, AT4G09020, AT4G09740, AT4G10190, AT4G10570, AT4G10590, AT4G10740, AT4G11050, AT4G11260, AT4G11310, AT4G11320, AT4G11680, AT4G12100, AT4G12140, AT4G12150, AT4G12210, AT4G12560, AT4G12570, AT4G12810, AT4G12820, AT4G12920, AT4G24560, AT4G24780, AT4G24820, AT4G25230, AT4G26400, AT4G26430, AT4G27040, AT5G09730, AT5G09760, AT5G09920, AT5G10080, AT5G10560, AT5G10625, AT5G10760, AT5G10770, AT5G10790, AT5G10960, AT5G24090, AT5G24820, AT5G25290, AT5G25350, AT5G41490, AT5G41500, AT5G41510, AT5G41560, AT5G41720, AT5G42040, AT5G42190, AT5G42200, AT5G42230, AT5G42240, AT5G42270, AT5G42350, AT5G42360, AT5G42540, AT5G42790, AT5G42940, AT5G42990, AT5G43010, AT5G43060, AT5G43100, AT5G43190, AT5G43710, AT5G45890, AT5G45900, AT5G46210, AT5G46740, AT5G47010, AT5G47040, AT5G47500, AT5G47590, AT5G47610, AT5G48170, AT5G61250, AT5G61540, AT5G61680, AT5G61780, AT5G62540, AT5G62800, AT5G63120, AT5G63135, AT5G63180, AT5G63730, AT5G63750, AT5G63760, AT5G63910, AT5G63960
GO:0044042	glucan metabolic process	224	46	30.92	0.00344	0.1856	AT1G22880, AT1G23190, AT1G23210, AT1G32170, AT1G32180, AT1G32900, AT1G55850, AT1G65310, AT1G65610, AT1G66430, AT2G01850, AT2G01940, AT2G03210, AT2G03220, AT2G36190, AT2G36390, AT2G36850, AT2G36870, AT3G06550, AT3G07160, AT3G08550, AT3G08900, AT4G02280, AT4G02290, AT4G02500, AT4G03210, AT4G03550, AT4G04920, AT4G04970, AT4G09020, AT4G09740, AT4G10260, AT4G11050, AT4G12720, AT4G24620, AT4G25810, AT4G25820, AT4G26690, AT5G09870, AT5G24300, AT5G48070, AT5G48300, AT5G62220, AT5G63370, AT5G63470, AT5G63840
GO:0044712	single-organism catabolic process	777	134	107.27	0.00349	0.1866	AT1G23190, AT1G23310, AT1G23500, AT1G24110, AT1G24180, AT1G31190, AT1G31480, AT1G31550, AT1G32440, AT1G32470, AT1G53680, AT1G53750, AT1G53920, AT1G53940, AT1G53990, AT1G54000, AT1G54020, AT1G54040, AT1G54210, AT1G54220, AT1G54500, AT1G54790, AT1G55180, AT1G56190, AT1G56560, AT1G58030, AT1G58430, AT1G58520, AT1G59670, AT1G59700, AT1G59870, AT1G59900, AT1G61850, AT1G65040, AT1G65520, AT1G66270, AT1G66280, AT2G01140, AT2G01350, AT2G02390, AT2G02930, AT2G35370, AT2G35380, AT2G35680, AT2G35690, AT2G36190, AT2G36310, AT2G36325, AT2G36460, AT2G36530, AT2G36580, AT2G37040, AT2G37130, AT3G06690, AT3G06810, AT3G06860, AT3G07525, AT3G07560, AT3G08510, AT3G08590, AT3G09220, AT3G09260, AT3G09270, AT3G09640, AT4G02520, AT4G04955, AT4G08900, AT4G09010, AT4G09510, AT4G10060, AT4G10490, AT4G10500, AT4G10955, AT4G11290, AT4G11840, AT4G11850, AT4G11910, AT4G24620, AT4G24900, AT4G26010, AT4G26260, AT4G26270, AT4G26390, AT4G26520, AT4G26530, AT4G26790, AT4G26910, AT5G09660, AT5G09730, AT5G10300, AT5G10560, AT5G10625, AT5G12200, AT5G24070, AT5G24360, AT5G24530, AT5G24550, AT5G25370, AT5G41890, AT5G42180, AT5G42740, AT5G42890, AT5G43010, AT5G43280, AT5G43300, AT5G43430, AT5G43590, AT5G43600, AT5G43710, AT5G45900, AT5G45910, AT5G45920, AT5G45940, AT5G45950, AT5G45960, AT5G46180, AT5G47000, AT5G47720, AT5G47810, AT5G48100, AT5G48180, AT5G48230, AT5G48375, AT5G61250, AT5G61410, AT5G61540, AT5G61580, AT5G62480, AT5G62530, AT5G62930, AT5G63135, AT5G63170, AT5G63680, AT5G63910
GO:0006352	DNA-templated transcription, initiation	62	17	8.56	0.00356	0.1885	AT1G53750, AT1G54140, AT1G54360, AT1G55520, AT1G64860, AT1G65440, AT2G02955, AT2G36990, AT3G09360, AT4G10680, AT5G09920, AT5G24120, AT5G41360, AT5G41370, AT5G43010, AT5G43130, AT5G62950
GO:0071704	organic substance metabolic process	12345	1779	1704.26	0.00378	0.1976	AT1G22650, AT1G22660, AT1G22710, AT1G22720, AT1G22760, AT1G22770, AT1G22810, AT1G22840, AT1G22870, AT1G22880, AT1G22900, AT1G22920, AT1G22940, AT1G22985, AT1G23030, AT1G23100, AT1G23190, AT1G23200, AT1G23210, AT1G23230, AT1G23260, AT1G23280, AT1G23290, AT1G23310, AT1G23360, AT1G23390, AT1G23400, AT1G23410, AT1G23420, AT1G23440, AT1G23460, AT1G23500, AT1G23540, AT1G23700, AT1G23780, AT1G23810, AT1G23820, AT1G23860, AT1G23870, AT1G23980, AT1G24030, AT1G24040, AT1G24090, AT1G24100, AT1G24120, AT1G24140, AT1G24170, AT1G24180, AT1G24190, AT1G24200, AT1G24210, AT1G24220, AT1G24230, AT1G24240, AT1G24260, AT1G24280, AT1G24290, AT1G24320, AT1G24330, AT1G24360, AT1G24450, AT1G24510, AT1G24590, AT1G24610, AT1G24625, AT1G24650, AT1G24706, AT1G25250, AT1G25260, AT1G25280, AT1G25290, AT1G25310, AT1G25320, AT1G25330, AT1G25340, AT1G25350, AT1G25380, AT1G25390, AT1G25410, AT1G25440, AT1G25450, AT1G25490, AT1G25510, AT1G25540, AT1G25550, AT1G25560, AT1G25580, AT1G26110, AT1G26150, AT1G26190, AT1G26200, AT1G26220, AT1G26230, AT1G31050, AT1G31070, AT1G31140, AT1G31150, AT1G31180, AT1G31190, AT1G31220, AT1G31230, AT1G31280, AT1G31290, AT1G31310, AT1G31340, AT1G31350, AT1G31360, AT1G31420, AT1G31450, AT1G31480, AT1G31490, AT1G31500, AT1G31510, AT1G31550, AT1G31600, AT1G31630, AT1G31640, AT1G31660, AT1G31670, AT1G31690, AT1G31710, AT1G31720, AT1G31740, AT1G31800, AT1G31810, AT1G31817, AT1G31860, AT1G31950, AT1G31970, AT1G32030, AT1G32060, AT1G32070, AT1G32100, AT1G32130, AT1G32140, AT1G32170, AT1G32180, AT1G32200, AT1G32210, AT1G32220, AT1G32240, AT1G32300, AT1G32320, AT1G32330, AT1G32340, AT1G32360, AT1G32361, AT1G32380, AT1G32430, AT1G32440, AT1G32470, AT1G32490, AT1G32510, AT1G32530, AT1G32580, AT1G32640, AT1G32740, AT1G32750, AT1G32770, AT1G32850, AT1G32860, AT1G32870, AT1G32900, AT1G32930, AT1G32940, AT1G32950, AT1G32960, AT1G32970, AT1G32980, AT1G32990, AT1G33030, AT1G33060, AT1G33220, AT1G33240, AT1G53680, AT1G53690, AT1G53700, AT1G53720, AT1G53730, AT1G53750, AT1G53770, AT1G53820, AT1G53830, AT1G53840, AT1G53850, AT1G53870, AT1G53910, AT1G53920, AT1G53930, AT1G53940, AT1G53990, AT1G54000, AT1G54020, AT1G54040, AT1G54060, AT1G54080, AT1G54100, AT1G54130, AT1G54140, AT1G54150, AT1G54160, AT1G54210, AT1G54217, AT1G54220, AT1G54250, AT1G54270, AT1G54290, AT1G54330, AT1G54360, AT1G54380, AT1G54390, AT1G54440, AT1G54490, AT1G54500, AT1G54510, AT1G54550, AT1G54570, AT1G54580, AT1G54590, AT1G54610, AT1G54630, AT1G54640, AT1G54690, AT1G54760, AT1G54780, AT1G54790, AT1G54830, AT1G54840, AT1G54960, AT1G55000, AT1G55020, AT1G55060, AT1G55080, AT1G55090, AT1G55110, AT1G55120, AT1G55140, AT1G55150, AT1G55180, AT1G55200, AT1G55210, AT1G55250, AT1G55270, AT1G55320, AT1G55325, AT1G55350, AT1G55370, AT1G55460, AT1G55490, AT1G55520, AT1G55530, AT1G55580, AT1G55600, AT1G55610, AT1G55650, AT1G55670, AT1G55740, AT1G55750, AT1G55760, AT1G55800, AT1G55810, AT1G55830, AT1G55850, AT1G55870, AT1G55880, AT1G55900, AT1G55920, AT1G55940, AT1G55970, AT1G56010, AT1G56070, AT1G56110, AT1G56120, AT1G56140, AT1G56145, AT1G56170, AT1G56190, AT1G56200, AT1G56260, AT1G56280, AT1G56300, AT1G56310, AT1G56340, AT1G56345, AT1G56350, AT1G56380, AT1G56410, AT1G56430, AT1G56450, AT1G56560, AT1G56610, AT1G56630, AT1G56650, AT1G56680, AT1G56700, AT1G56710, AT1G56720, AT1G57700, AT1G57720, AT1G57770, AT1G57800, AT1G57820, AT1G57870, AT1G58050, AT1G58060, AT1G58080, AT1G58090, AT1G58100, AT1G58110, AT1G58170, AT1G58220, AT1G58260, AT1G58290, AT1G58300, AT1G58330, AT1G58350, AT1G58370, AT1G58380, AT1G58430, AT1G58440, AT1G58450, AT1G58460, AT1G58520, AT1G59530, AT1G59560, AT1G59580, AT1G59630, AT1G59640, AT1G59670, AT1G59680, AT1G59700, AT1G59720, AT1G59725, AT1G59730, AT1G59750, AT1G59760, AT1G59790, AT1G59810, AT1G59830, AT1G59860, AT1G59870, AT1G59890, AT1G59900, AT1G59940, AT1G59970, AT1G59990, AT1G60040, AT1G60060, AT1G60080, AT1G60140, AT1G60170, AT1G60190, AT1G60200, AT1G60220, AT1G60230, AT1G60240, AT1G60250, AT1G60270, AT1G60280, AT1G60350, AT1G60360, AT1G60440, AT1G60450, AT1G60460, AT1G60470, AT1G60490, AT1G60550, AT1G60590, AT1G60600, AT1G60610, AT1G60620, AT1G60630, AT1G60800, AT1G60810, AT1G60830, AT1G60850, AT1G60880, AT1G60890, AT1G60900, AT1G60920, AT1G60940, AT1G60980, AT1G61010, AT1G61040, AT1G61110, AT1G61120, AT1G61130, AT1G61280, AT1G61360, AT1G61370, AT1G61380, AT1G61390, AT1G61400, AT1G61410, AT1G61420, AT1G61440, AT1G61460, AT1G61470, AT1G61475, AT1G61480, AT1G61490, AT1G61500, AT1G61520, AT1G61550, AT1G61580, AT1G61590, AT1G61610, AT1G61620, AT1G61660, AT1G61680, AT1G61700, AT1G61720, AT1G61730, AT1G61770, AT1G61790, AT1G61810, AT1G61820, AT1G61850, AT1G61860, AT1G61940, AT1G61950, AT1G61960, AT1G61970, AT1G61980, AT1G61990, AT1G62010, AT1G62085, AT1G62110, AT1G62120, AT1G62150, AT1G62170, AT1G62180, AT1G62190, AT1G62260, AT1G62270, AT1G62290, AT1G62300, AT1G62340, AT1G62360, AT1G64790, AT1G64800, AT1G64810, AT1G64830, AT1G64840, AT1G64860, AT1G64880, AT1G64910, AT1G64920, AT1G64970, AT1G65010, AT1G65040, AT1G65060, AT1G65070, AT1G65110, AT1G65140, AT1G65160, AT1G65170, AT1G65220, AT1G65240, AT1G65250, AT1G65280, AT1G65290, AT1G65300, AT1G65310, AT1G65330, AT1G65360, AT1G65430, AT1G65440, AT1G65470, AT1G65520, AT1G65570, AT1G65580, AT1G65590, AT1G65610, AT1G65630, AT1G65640, AT1G65650, AT1G65660, AT1G65670, AT1G65690, AT1G65700, AT1G65740, AT1G65770, AT1G65790, AT1G65820, AT1G65840, AT1G65860, AT1G65870, AT1G65880, AT1G65890, AT1G65910, AT1G65930, AT1G65960, AT1G65990, AT1G66020, AT1G66050, AT1G66070, AT1G66120, AT1G66140, AT1G66150, AT1G66160, AT1G66170, AT1G66180, AT1G66200, AT1G66210, AT1G66220, AT1G66230, AT1G66250, AT1G66270, AT1G66280, AT1G66340, AT1G66350, AT1G66370, AT1G66390, AT1G66420, AT1G66430, AT1G66460, AT1G66470, AT1G66490, AT1G66500, AT1G66510, AT1G66520, AT1G66530, AT1G66550, AT1G66560, AT1G66570, AT1G66580, AT1G66600, AT1G66610, AT1G66620, AT1G66630, AT1G66650, AT1G66660, AT1G66670, AT1G66680, AT1G66740, AT1G66750, AT1G66800, AT1G66810, AT1G66830, AT1G66860, AT1G66910, AT1G66920, AT1G66930, AT1G66960, AT1G66970, AT1G66980, AT1G67000, AT1G67030, AT1G67070, AT1G67080, AT1G67090, AT1G67110, AT2G01060, AT2G01120, AT2G01130, AT2G01140, AT2G01150, AT2G01180, AT2G01200, AT2G01210, AT2G01250, AT2G01270, AT2G01290, AT2G01350, AT2G01370, AT2G01430, AT2G01440, AT2G01460, AT2G01490, AT2G01500, AT2G01570, AT2G01620, AT2G01630, AT2G01710, AT2G01720, AT2G01730, AT2G01735, AT2G01760, AT2G01810, AT2G01820, AT2G01830, AT2G01850, AT2G01900, AT2G01930, AT2G01940, AT2G01950, AT2G02000, AT2G02010, AT2G02050, AT2G02060, AT2G02061, AT2G02070, AT2G02080, AT2G02090, AT2G02220, AT2G02230, AT2G02290, AT2G02350, AT2G02390, AT2G02400, AT2G02450, AT2G02470, AT2G02480, AT2G02500, AT2G02540, AT2G02550, AT2G02560, AT2G02570, AT2G02710, AT2G02720, AT2G02740, AT2G02760, AT2G02770, AT2G02780, AT2G02800, AT2G02820, AT2G02860, AT2G02870, AT2G02930, AT2G02955, AT2G02980, AT2G02990, AT2G03020, AT2G03050, AT2G03060, AT2G03070, AT2G03120, AT2G03130, AT2G03140, AT2G03150, AT2G03160, AT2G03170, AT2G03190, AT2G03200, AT2G03210, AT2G03220, AT2G03340, AT2G03390, AT2G34820, AT2G34830, AT2G34880, AT2G34890, AT2G34900, AT2G34970, AT2G34980, AT2G34990, AT2G35000, AT2G35010, AT2G35020, AT2G35040, AT2G35050, AT2G35100, AT2G35110, AT2G35160, AT2G35240, AT2G35270, AT2G35310, AT2G35320, AT2G35330, AT2G35340, AT2G35350, AT2G35370, AT2G35390, AT2G35420, AT2G35430, AT2G35500, AT2G35530, AT2G35540, AT2G35550, AT2G35580, AT2G35610, AT2G35615, AT2G35620, AT2G35635, AT2G35640, AT2G35650, AT2G35670, AT2G35680, AT2G35690, AT2G35700, AT2G35710, AT2G35720, AT2G35770, AT2G35780, AT2G35795, AT2G35800, AT2G35840, AT2G35890, AT2G35910, AT2G35920, AT2G35930, AT2G35940, AT2G36000, AT2G36010, AT2G36050, AT2G36060, AT2G36080, AT2G36110, AT2G36160, AT2G36190, AT2G36230, AT2G36260, AT2G36270, AT2G36305, AT2G36310, AT2G36325, AT2G36340, AT2G36350, AT2G36370, AT2G36390, AT2G36400, AT2G36450, AT2G36460, AT2G36490, AT2G36530, AT2G36540, AT2G36570, AT2G36580, AT2G36620, AT2G36660, AT2G36670, AT2G36700, AT2G36710, AT2G36720, AT2G36750, AT2G36760, AT2G36770, AT2G36780, AT2G36790, AT2G36800, AT2G36850, AT2G36870, AT2G36880, AT2G36890, AT2G36960, AT2G36970, AT2G36990, AT2G37000, AT2G37025, AT2G37040, AT2G37050, AT2G37060, AT2G37090, AT2G37120, AT2G37190, AT2G37210, AT2G37220, AT2G37250, AT2G37260, AT2G37270, AT3G06483, AT3G06490, AT3G06510, AT3G06540, AT3G06550, AT3G06560, AT3G06580, AT3G06590, AT3G06620, AT3G06630, AT3G06640, AT3G06650, AT3G06690, AT3G06700, AT3G06730, AT3G06740, AT3G06770, AT3G06790, AT3G06810, AT3G06820, AT3G06830, AT3G06850, AT3G06860, AT3G06910, AT3G06930, AT3G06950, AT3G06980, AT3G07010, AT3G07020, AT3G07050, AT3G07070, AT3G07100, AT3G07110, AT3G07140, AT3G07160, AT3G07180, AT3G07200, AT3G07270, AT3G07300, AT3G07320, AT3G07340, AT3G07360, AT3G07370, AT3G07400, AT3G07420, AT3G07450, AT3G07500, AT3G07550, AT3G07560, AT3G07590, AT3G07610, AT3G07630, AT3G07650, AT3G07670, AT3G07690, AT3G07700, AT3G07740, AT3G07750, AT3G07770, AT3G07780, AT3G07800, AT3G07820, AT3G07830, AT3G07840, AT3G07850, AT3G07860, AT3G07930, AT3G07950, AT3G07960, AT3G07970, AT3G07980, AT3G07990, AT3G08010, AT3G08500, AT3G08505, AT3G08510, AT3G08550, AT3G08560, AT3G08570, AT3G08580, AT3G08590, AT3G08660, AT3G08680, AT3G08700, AT3G08710, AT3G08720, AT3G08730, AT3G08740, AT3G08750, AT3G08760, AT3G08870, AT3G08900, AT3G08910, AT3G08940, AT3G08970, AT3G08980, AT3G09010, AT3G09030, AT3G09100, AT3G09150, AT3G09180, AT3G09200, AT3G09210, AT3G09220, AT3G09230, AT3G09240, AT3G09260, AT3G09270, AT3G09290, AT3G09300, AT3G09360, AT3G09370, AT3G09440, AT3G09500, AT3G09560, AT3G09600, AT3G09620, AT3G09630, AT3G09650, AT3G09660, AT3G09680, AT3G09700, AT3G09710, AT3G09720, AT3G09735, AT3G66652, AT3G66654, AT3G66656, AT3G66658, AT4G02230, AT4G02235, AT4G02260, AT4G02280, AT4G02290, AT4G02300, AT4G02320, AT4G02330, AT4G02390, AT4G02400, AT4G02410, AT4G02420, AT4G02440, AT4G02450, AT4G02460, AT4G02485, AT4G02500, AT4G02520, AT4G02560, AT4G02570, AT4G02580, AT4G02590, AT4G02610, AT4G02630, AT4G02640, AT4G02670, AT4G02680, AT4G02720, AT4G02740, AT4G02780, AT4G02840, AT4G02870, AT4G02880, AT4G02930, AT4G02980, AT4G02990, AT4G03000, AT4G03030, AT4G03070, AT4G03080, AT4G03090, AT4G03110, AT4G03115, AT4G03160, AT4G03170, AT4G03175, AT4G03180, AT4G03190, AT4G03210, AT4G03230, AT4G03240, AT4G03250, AT4G03260, AT4G03340, AT4G03390, AT4G03415, AT4G03430, AT4G03510, AT4G03520, AT4G03550, AT4G03560, AT4G04920, AT4G04930, AT4G04940, AT4G04955, AT4G04960, AT4G04970, AT4G05000, AT4G05090, AT4G05100, AT4G05150, AT4G05160, AT4G05170, AT4G05200, AT4G05350, AT4G05410, AT4G05420, AT4G05440, AT4G05450, AT4G05460, AT4G05470, AT4G08900, AT4G08930, AT4G08960, AT4G08980, AT4G08990, AT4G09020, AT4G09100, AT4G09110, AT4G09120, AT4G09130, AT4G09140, AT4G09180, AT4G09320, AT4G09350, AT4G09450, AT4G09460, AT4G09500, AT4G09510, AT4G09570, AT4G09620, AT4G09650, AT4G09680, AT4G09730, AT4G09740, AT4G09760, AT4G09820, AT4G09960, AT4G09980, AT4G09990, AT4G10000, AT4G10010, AT4G10020, AT4G10030, AT4G10040, AT4G10050, AT4G10060, AT4G10090, AT4G10100, AT4G10130, AT4G10150, AT4G10180, AT4G10190, AT4G10200, AT4G10240, AT4G10260, AT4G10320, AT4G10340, AT4G10350, AT4G10390, AT4G10450, AT4G10490, AT4G10500, AT4G10510, AT4G10520, AT4G10540, AT4G10550, AT4G10570, AT4G10590, AT4G10600, AT4G10680, AT4G10710, AT4G10730, AT4G10740, AT4G10750, AT4G10760, AT4G10920, AT4G10925, AT4G10955, AT4G11010, AT4G11030, AT4G11050, AT4G11060, AT4G11070, AT4G11080, AT4G11110, AT4G11120, AT4G11130, AT4G11140, AT4G11160, AT4G11175, AT4G11180, AT4G11190, AT4G11210, AT4G11240, AT4G11250, AT4G11260, AT4G11280, AT4G11310, AT4G11320, AT4G11330, AT4G11360, AT4G11400, AT4G11420, AT4G11440, AT4G11460, AT4G11490, AT4G11530, AT4G11560, AT4G11630, AT4G11640, AT4G11660, AT4G11680, AT4G11690, AT4G11820, AT4G11840, AT4G11850, AT4G11890, AT4G11900, AT4G11910, AT4G11920, AT4G12020, AT4G12030, AT4G12050, AT4G12060, AT4G12080, AT4G12100, AT4G12110, AT4G12140, AT4G12150, AT4G12170, AT4G12210, AT4G12240, AT4G12250, AT4G12350, AT4G12430, AT4G12440, AT4G12460, AT4G12530, AT4G12560, AT4G12570, AT4G12590, AT4G12620, AT4G12640, AT4G12670, AT4G12720, AT4G12740, AT4G12750, AT4G12810, AT4G12820, AT4G12850, AT4G12910, AT4G12920, AT4G13000, AT4G13020, AT4G13040, AT4G13050, AT4G24480, AT4G24490, AT4G24500, AT4G24510, AT4G24520, AT4G24540, AT4G24560, AT4G24570, AT4G24620, AT4G24650, AT4G24660, AT4G24670, AT4G24680, AT4G24710, AT4G24740, AT4G24770, AT4G24780, AT4G24790, AT4G24810, AT4G24820, AT4G24830, AT4G24900, AT4G24910, AT4G24940, AT4G24970, AT4G25000, AT4G25050, AT4G25080, AT4G25110, AT4G25120, AT4G25130, AT4G25160, AT4G25180, AT4G25210, AT4G25230, AT4G25270, AT4G25280, AT4G25290, AT4G25300, AT4G25310, AT4G25320, AT4G25340, AT4G25350, AT4G25370, AT4G25390, AT4G25400, AT4G25410, AT4G25420, AT4G25433, AT4G25470, AT4G25480, AT4G25490, AT4G25500, AT4G25515, AT4G25520, AT4G25530, AT4G25540, AT4G25550, AT4G25560, AT4G25600, AT4G25630, AT4G25640, AT4G25700, AT4G25720, AT4G25730, AT4G25770, AT4G25800, AT4G25810, AT4G25820, AT4G25840, AT4G25850, AT4G25860, AT4G25880, AT4G25890, AT4G25900, AT4G25970, AT4G26000, AT4G26060, AT4G26070, AT4G26080, AT4G26100, AT4G26110, AT4G26120, AT4G26150, AT4G26160, AT4G26170, AT4G26180, AT4G26200, AT4G26210, AT4G26220, AT4G26230, AT4G26250, AT4G26260, AT4G26270, AT4G26300, AT4G26330, AT4G26370, AT4G26390, AT4G26400, AT4G26430, AT4G26440, AT4G26510, AT4G26520, AT4G26530, AT4G26540, AT4G26555, AT4G26600, AT4G26610, AT4G26630, AT4G26640, AT4G26690, AT4G26701, AT4G26720, AT4G26740, AT4G26770, AT4G26780, AT4G26790, AT4G26830, AT4G26840, AT4G26850, AT4G26870, AT4G26890, AT4G26900, AT4G26910, AT4G26930, AT4G26940, AT4G26970, AT4G27000, AT4G27030, AT4G27040, AT4G27050, AT4G27070, AT4G27090, AT4G27130, AT4G27230, AT4G27240, AT4G27260, AT5G09640, AT5G09660, AT5G09730, AT5G09740, AT5G09750, AT5G09760, AT5G09770, AT5G09780, AT5G09790, AT5G09800, AT5G09820, AT5G09840, AT5G09850, AT5G09860, AT5G09870, AT5G09890, AT5G09920, AT5G09950, AT5G10020, AT5G10030, AT5G10070, AT5G10080, AT5G10100, AT5G10120, AT5G10140, AT5G10160, AT5G10170, AT5G10240, AT5G10250, AT5G10270, AT5G10280, AT5G10290, AT5G10300, AT5G10360, AT5G10370, AT5G10380, AT5G10450, AT5G10510, AT5G10520, AT5G10530, AT5G10540, AT5G10550, AT5G10560, AT5G10570, AT5G10600, AT5G10610, AT5G10620, AT5G10625, AT5G10630, AT5G10720, AT5G10730, AT5G10760, AT5G10770, AT5G10790, AT5G10800, AT5G10810, AT5G10870, AT5G10880, AT5G10910, AT5G10920, AT5G10930, AT5G10960, AT5G10970, AT5G11010, AT5G11020, AT5G11030, AT5G11050, AT5G11060, AT5G11110, AT5G11160, AT5G11170, AT5G11190, AT5G11240, AT5G11260, AT5G11270, AT5G11340, AT5G11350, AT5G11380, AT5G11400, AT5G11410, AT5G11470, AT5G11510, AT5G11520, AT5G11530, AT5G11540, AT5G11560, AT5G11590, AT5G11650, AT5G11670, AT5G11720, AT5G11750, AT5G11770, AT5G11850, AT5G11860, AT5G11870, AT5G11880, AT5G11900, AT5G11920, AT5G11940, AT5G11950, AT5G12000, AT5G12030, AT5G12040, AT5G12090, AT5G12110, AT5G12120, AT5G12140, AT5G12180, AT5G12190, AT5G12200, AT5G12210, AT5G12220, AT5G12230, AT5G23740, AT5G23790, AT5G23850, AT5G23880, AT5G23900, AT5G23930, AT5G23940, AT5G24010, AT5G24040, AT5G24050, AT5G24080, AT5G24090, AT5G24100, AT5G24110, AT5G24120, AT5G24140, AT5G24150, AT5G24160, AT5G24180, AT5G24190, AT5G24200, AT5G24210, AT5G24220, AT5G24230, AT5G24240, AT5G24260, AT5G24270, AT5G24280, AT5G24300, AT5G24314, AT5G24318, AT5G24330, AT5G24340, AT5G24350, AT5G24360, AT5G24400, AT5G24410, AT5G24420, AT5G24430, AT5G24470, AT5G24490, AT5G24510, AT5G24520, AT5G24530, AT5G24550, AT5G24590, AT5G24630, AT5G24660, AT5G24670, AT5G24800, AT5G24820, AT5G24840, AT5G24850, AT5G24930, AT5G24970, AT5G25060, AT5G25110, AT5G25150, AT5G25160, AT5G25190, AT5G25220, AT5G25290, AT5G25350, AT5G25370, AT5G25380, AT5G25390, AT5G25440, AT5G25450, AT5G25470, AT5G25475, AT5G25480, AT5G25510, AT5G25530, AT5G25780, AT5G25790, AT5G25800, AT5G25810, AT5G41360, AT5G41370, AT5G41410, AT5G41480, AT5G41490, AT5G41500, AT5G41510, AT5G41520, AT5G41560, AT5G41570, AT5G41580, AT5G41670, AT5G41680, AT5G41720, AT5G41730, AT5G41770, AT5G41820, AT5G41870, AT5G41880, AT5G41890, AT5G41910, AT5G41920, AT5G41990, AT5G42000, AT5G42020, AT5G42040, AT5G42100, AT5G42120, AT5G42130, AT5G42190, AT5G42200, AT5G42230, AT5G42240, AT5G42260, AT5G42270, AT5G42300, AT5G42320, AT5G42325, AT5G42340, AT5G42350, AT5G42360, AT5G42390, AT5G42400, AT5G42440, AT5G42480, AT5G42500, AT5G42510, AT5G42520, AT5G42540, AT5G42600, AT5G42620, AT5G42630, AT5G42650, AT5G42700, AT5G42720, AT5G42740, AT5G42750, AT5G42780, AT5G42790, AT5G42800, AT5G42810, AT5G42820, AT5G42870, AT5G42890, AT5G42910, AT5G42920, AT5G42930, AT5G42940, AT5G42970, AT5G42980, AT5G42990, AT5G43010, AT5G43020, AT5G43060, AT5G43090, AT5G43100, AT5G43110, AT5G43130, AT5G43170, AT5G43175, AT5G43190, AT5G43210, AT5G43250, AT5G43270, AT5G43280, AT5G43290, AT5G43300, AT5G43320, AT5G43330, AT5G43380, AT5G43410, AT5G43420, AT5G43430, AT5G43530, AT5G43540, AT5G43570, AT5G43580, AT5G43590, AT5G43600, AT5G43610, AT5G43620, AT5G43630, AT5G43640, AT5G43650, AT5G43700, AT5G43710, AT5G43720, AT5G45810, AT5G45820, AT5G45830, AT5G45840, AT5G45860, AT5G45870, AT5G45890, AT5G45900, AT5G45910, AT5G45920, AT5G45930, AT5G45940, AT5G45950, AT5G45960, AT5G45980, AT5G45990, AT5G46030, AT5G46080, AT5G46160, AT5G46180, AT5G46210, AT5G46250, AT5G46280, AT5G46290, AT5G46310, AT5G46330, AT5G46340, AT5G46350, AT5G46370, AT5G46390, AT5G46400, AT5G46410, AT5G46420, AT5G46430, AT5G46550, AT5G46570, AT5G46590, AT5G46640, AT5G46650, AT5G46690, AT5G46740, AT5G46760, AT5G46790, AT5G46800, AT5G46830, AT5G46850, AT5G46880, AT5G46910, AT5G46920, AT5G47010, AT5G47030, AT5G47040, AT5G47050, AT5G47070, AT5G47080, AT5G47110, AT5G47120, AT5G47140, AT5G47190, AT5G47220, AT5G47230, AT5G47320, AT5G47330, AT5G47340, AT5G47350, AT5G47370, AT5G47390, AT5G47435, AT5G47500, AT5G47550, AT5G47590, AT5G47610, AT5G47630, AT5G47640, AT5G47660, AT5G47670, AT5G47680, AT5G47690, AT5G47700, AT5G47720, AT5G47750, AT5G47760, AT5G47770, AT5G47780, AT5G47800, AT5G47810, AT5G47820, AT5G47840, AT5G47850, AT5G47870, AT5G47880, AT5G47930, AT5G47970, AT5G47990, AT5G48000, AT5G48010, AT5G48030, AT5G48070, AT5G48100, AT5G48110, AT5G48130, AT5G48140, AT5G48150, AT5G48160, AT5G48170, AT5G48180, AT5G48220, AT5G48230, AT5G48240, AT5G48250, AT5G48300, AT5G48350, AT5G48375, AT5G48380, AT5G61230, AT5G61250, AT5G61270, AT5G61350, AT5G61380, AT5G61390, AT5G61410, AT5G61420, AT5G61430, AT5G61440, AT5G61460, AT5G61470, AT5G61480, AT5G61540, AT5G61550, AT5G61560, AT5G61570, AT5G61580, AT5G61590, AT5G61600, AT5G61620, AT5G61640, AT5G61650, AT5G61670, AT5G61680, AT5G61730, AT5G61750, AT5G61760, AT5G61780, AT5G61790, AT5G61810, AT5G61840, AT5G61850, AT5G61890, AT5G61950, AT5G61960, AT5G62000, AT5G62020, AT5G62030, AT5G62080, AT5G62090, AT5G62150, AT5G62190, AT5G62220, AT5G62230, AT5G62260, AT5G62290, AT5G62310, AT5G62320, AT5G62380, AT5G62390, AT5G62430, AT5G62470, AT5G62480, AT5G62530, AT5G62540, AT5G62560, AT5G62570, AT5G62575, AT5G62600, AT5G62610, AT5G62620, AT5G62630, AT5G62640, AT5G62670, AT5G62710, AT5G62780, AT5G62790, AT5G62800, AT5G62920, AT5G62930, AT5G62940, AT5G62950, AT5G62980, AT5G63070, AT5G63080, AT5G63110, AT5G63120, AT5G63135, AT5G63160, AT5G63170, AT5G63180, AT5G63290, AT5G63300, AT5G63310, AT5G63320, AT5G63370, AT5G63380, AT5G63400, AT5G63410, AT5G63440, AT5G63470, AT5G63480, AT5G63540, AT5G63560, AT5G63570, AT5G63580, AT5G63590, AT5G63595, AT5G63600, AT5G63610, AT5G63630, AT5G63650, AT5G63670, AT5G63680, AT5G63710, AT5G63730, AT5G63750, AT5G63760, AT5G63790, AT5G63800, AT5G63810, AT5G63840, AT5G63860, AT5G63870, AT5G63890, AT5G63900, AT5G63910, AT5G63920, AT5G63930, AT5G63940, AT5G63950, AT5G63960, AT5G63970
GO:0031328	positive regulation of cellular biosynthetic process	371	70	51.22	0.0038	0.1976	AT1G25250, AT1G25330, AT1G25540, AT1G31050, AT1G32640, AT1G32770, AT1G53750, AT1G54440, AT1G55350, AT1G56170, AT1G56280, AT1G61040, AT1G61660, AT1G65690, AT1G66470, AT1G66810, AT2G01940, AT2G34820, AT2G34900, AT2G35110, AT2G35530, AT2G36010, AT2G36270, AT2G36490, AT2G36990, AT3G06740, AT3G07500, AT3G08500, AT3G08510, AT3G08720, AT3G08730, AT3G09290, AT4G02590, AT4G02640, AT4G02880, AT4G02980, AT4G05170, AT4G09180, AT4G10350, AT4G11920, AT4G12850, AT4G24540, AT4G25490, AT4G25560, AT4G26150, AT4G26640, AT4G27260, AT5G09920, AT5G11590, AT5G12230, AT5G24120, AT5G24660, AT5G42920, AT5G43010, AT5G43175, AT5G43410, AT5G46760, AT5G47110, AT5G47140, AT5G47220, AT5G47230, AT5G47670, AT5G47820, AT5G61590, AT5G61600, AT5G61670, AT5G61730, AT5G62380, AT5G62940, AT5G63670
GO:0044248	cellular catabolic process	1462	237	201.83	0.00395	0.2035	AT1G22740, AT1G22760, AT1G22880, AT1G23210, AT1G23310, AT1G23390, AT1G23410, AT1G23980, AT1G24110, AT1G25260, AT1G26110, AT1G31500, AT1G31510, AT1G32140, AT1G32340, AT1G32430, AT1G32470, AT1G32850, AT1G53680, AT1G53750, AT1G53820, AT1G53850, AT1G54040, AT1G54210, AT1G54490, AT1G54500, AT1G54550, AT1G54590, AT1G54640, AT1G54710, AT1G55000, AT1G55060, AT1G55150, AT1G55180, AT1G55530, AT1G55830, AT1G56450, AT1G56560, AT1G56680, AT1G58030, AT1G58090, AT1G58300, AT1G59630, AT1G59670, AT1G59680, AT1G59700, AT1G59760, AT1G59790, AT1G59870, AT1G60080, AT1G60360, AT1G60830, AT1G61130, AT1G61470, AT1G62040, AT1G62270, AT1G65040, AT1G65140, AT1G65160, AT1G65170, AT1G65430, AT1G65520, AT1G65610, AT1G65650, AT1G65990, AT1G66270, AT1G66280, AT1G66490, AT1G66610, AT1G66620, AT1G66630, AT1G66650, AT1G66660, AT2G01150, AT2G01350, AT2G01735, AT2G02390, AT2G02760, AT2G02870, AT2G02930, AT2G03160, AT2G03170, AT2G03190, AT2G35370, AT2G35380, AT2G35635, AT2G35690, AT2G35770, AT2G35780, AT2G35910, AT2G36190, AT2G36310, AT2G36370, AT2G36870, AT2G37040, AT2G37130, AT3G06690, AT3G06810, AT3G06820, AT3G06860, AT3G07200, AT3G07525, AT3G07550, AT3G07560, AT3G07750, AT3G07990, AT3G08750, AT3G09220, AT3G09260, AT3G09270, AT3G09640, AT4G02290, AT4G02520, AT4G02570, AT4G03110, AT4G03190, AT4G03510, AT4G04955, AT4G05000, AT4G05350, AT4G05420, AT4G05460, AT4G05470, AT4G08900, AT4G08980, AT4G09010, AT4G09020, AT4G09510, AT4G09740, AT4G10060, AT4G10190, AT4G10490, AT4G10500, AT4G10570, AT4G10590, AT4G10740, AT4G11050, AT4G11260, AT4G11290, AT4G11310, AT4G11320, AT4G11680, AT4G11910, AT4G12100, AT4G12140, AT4G12150, AT4G12210, AT4G12560, AT4G12570, AT4G12810, AT4G12820, AT4G24560, AT4G24690, AT4G24820, AT4G24900, AT4G24960, AT4G25230, AT4G25433, AT4G26010, AT4G26260, AT4G26400, AT4G26430, AT4G26910, AT4G27040, AT5G09660, AT5G09920, AT5G10625, AT5G10790, AT5G10960, AT5G12200, AT5G24070, AT5G24360, AT5G24530, AT5G24550, AT5G25290, AT5G25350, AT5G25370, AT5G41490, AT5G41500, AT5G41510, AT5G41560, AT5G41720, AT5G42040, AT5G42180, AT5G42190, AT5G42200, AT5G42230, AT5G42240, AT5G42270, AT5G42350, AT5G42360, AT5G42540, AT5G42790, AT5G42890, AT5G42940, AT5G42990, AT5G43010, AT5G43060, AT5G43190, AT5G43280, AT5G43300, AT5G43430, AT5G43600, AT5G43710, AT5G45890, AT5G45900, AT5G45940, AT5G46180, AT5G46210, AT5G46740, AT5G47000, AT5G47010, AT5G47040, AT5G47610, AT5G47720, AT5G48100, AT5G48170, AT5G48180, AT5G48230, AT5G48375, AT5G61250, AT5G61500, AT5G61540, AT5G61580, AT5G61780, AT5G62150, AT5G62480, AT5G62530, AT5G62540, AT5G62800, AT5G63120, AT5G63135, AT5G63730, AT5G63750, AT5G63760, AT5G63910, AT5G63960
GO:0006096	glycolytic process	73	19	10.08	0.00403	0.204	AT1G24180, AT1G32440, AT1G54220, AT1G56190, AT1G59900, AT2G01140, AT2G36460, AT2G36530, AT2G36580, AT3G08590, AT4G24620, AT4G26270, AT4G26390, AT4G26520, AT4G26530, AT5G42740, AT5G47810, AT5G61580, AT5G63680
GO:0006757	ATP generation from ADP	73	19	10.08	0.00403	0.204	AT1G24180, AT1G32440, AT1G54220, AT1G56190, AT1G59900, AT2G01140, AT2G36460, AT2G36530, AT2G36580, AT3G08590, AT4G24620, AT4G26270, AT4G26390, AT4G26520, AT4G26530, AT5G42740, AT5G47810, AT5G61580, AT5G63680
GO:0046886	positive regulation of hormone biosynthetic process	6	4	0.83	0.00431	0.2163	AT1G25250, AT1G25330, AT2G01940, AT3G08510
GO:0044238	primary metabolic process	11638	1679	1606.66	0.00474	0.2358	AT1G22650, AT1G22660, AT1G22710, AT1G22720, AT1G22760, AT1G22770, AT1G22810, AT1G22840, AT1G22870, AT1G22880, AT1G22920, AT1G22985, AT1G23030, AT1G23100, AT1G23190, AT1G23200, AT1G23210, AT1G23230, AT1G23260, AT1G23280, AT1G23290, AT1G23310, AT1G23390, AT1G23400, AT1G23410, AT1G23420, AT1G23440, AT1G23460, AT1G23500, AT1G23540, AT1G23700, AT1G23780, AT1G23810, AT1G23860, AT1G23870, AT1G23980, AT1G24030, AT1G24040, AT1G24090, AT1G24100, AT1G24120, AT1G24140, AT1G24170, AT1G24180, AT1G24190, AT1G24200, AT1G24210, AT1G24220, AT1G24230, AT1G24240, AT1G24260, AT1G24280, AT1G24290, AT1G24320, AT1G24330, AT1G24360, AT1G24450, AT1G24510, AT1G24590, AT1G24610, AT1G24625, AT1G24650, AT1G24706, AT1G25250, AT1G25260, AT1G25280, AT1G25290, AT1G25310, AT1G25320, AT1G25330, AT1G25340, AT1G25350, AT1G25380, AT1G25390, AT1G25410, AT1G25440, AT1G25450, AT1G25490, AT1G25510, AT1G25540, AT1G25550, AT1G25560, AT1G25580, AT1G26110, AT1G26150, AT1G26190, AT1G26200, AT1G26220, AT1G26230, AT1G31050, AT1G31070, AT1G31140, AT1G31150, AT1G31180, AT1G31190, AT1G31220, AT1G31230, AT1G31280, AT1G31290, AT1G31310, AT1G31340, AT1G31350, AT1G31360, AT1G31420, AT1G31450, AT1G31480, AT1G31500, AT1G31510, AT1G31550, AT1G31600, AT1G31630, AT1G31640, AT1G31660, AT1G31740, AT1G31800, AT1G31810, AT1G31817, AT1G31860, AT1G31950, AT1G31970, AT1G32030, AT1G32060, AT1G32070, AT1G32130, AT1G32140, AT1G32170, AT1G32180, AT1G32200, AT1G32210, AT1G32240, AT1G32300, AT1G32320, AT1G32330, AT1G32340, AT1G32360, AT1G32361, AT1G32380, AT1G32430, AT1G32440, AT1G32470, AT1G32490, AT1G32510, AT1G32530, AT1G32580, AT1G32640, AT1G32740, AT1G32750, AT1G32770, AT1G32850, AT1G32860, AT1G32870, AT1G32900, AT1G32930, AT1G32940, AT1G32950, AT1G32960, AT1G32970, AT1G32980, AT1G32990, AT1G33060, AT1G33220, AT1G33240, AT1G53690, AT1G53700, AT1G53720, AT1G53730, AT1G53750, AT1G53770, AT1G53820, AT1G53830, AT1G53840, AT1G53850, AT1G53870, AT1G53910, AT1G53920, AT1G53930, AT1G53940, AT1G53990, AT1G54000, AT1G54020, AT1G54060, AT1G54080, AT1G54130, AT1G54140, AT1G54150, AT1G54160, AT1G54210, AT1G54217, AT1G54220, AT1G54250, AT1G54270, AT1G54290, AT1G54330, AT1G54360, AT1G54380, AT1G54390, AT1G54440, AT1G54490, AT1G54500, AT1G54510, AT1G54550, AT1G54570, AT1G54580, AT1G54590, AT1G54610, AT1G54630, AT1G54640, AT1G54690, AT1G54760, AT1G54780, AT1G54790, AT1G54830, AT1G54840, AT1G54960, AT1G55000, AT1G55020, AT1G55060, AT1G55080, AT1G55090, AT1G55110, AT1G55120, AT1G55140, AT1G55150, AT1G55180, AT1G55200, AT1G55250, AT1G55270, AT1G55320, AT1G55325, AT1G55350, AT1G55370, AT1G55460, AT1G55490, AT1G55520, AT1G55530, AT1G55580, AT1G55600, AT1G55610, AT1G55650, AT1G55670, AT1G55740, AT1G55750, AT1G55760, AT1G55800, AT1G55810, AT1G55830, AT1G55850, AT1G55870, AT1G55880, AT1G55900, AT1G55920, AT1G55940, AT1G55970, AT1G56010, AT1G56070, AT1G56110, AT1G56120, AT1G56140, AT1G56145, AT1G56170, AT1G56190, AT1G56260, AT1G56280, AT1G56300, AT1G56310, AT1G56340, AT1G56345, AT1G56350, AT1G56380, AT1G56410, AT1G56450, AT1G56560, AT1G56610, AT1G56630, AT1G56650, AT1G56680, AT1G56700, AT1G56710, AT1G56720, AT1G57700, AT1G57720, AT1G57770, AT1G57800, AT1G57820, AT1G57870, AT1G58050, AT1G58060, AT1G58080, AT1G58090, AT1G58100, AT1G58110, AT1G58220, AT1G58330, AT1G58350, AT1G58370, AT1G58380, AT1G58430, AT1G58440, AT1G58450, AT1G58520, AT1G59530, AT1G59560, AT1G59580, AT1G59630, AT1G59640, AT1G59680, AT1G59720, AT1G59725, AT1G59730, AT1G59750, AT1G59760, AT1G59790, AT1G59810, AT1G59830, AT1G59860, AT1G59890, AT1G59900, AT1G59940, AT1G59970, AT1G59990, AT1G60040, AT1G60060, AT1G60080, AT1G60140, AT1G60170, AT1G60190, AT1G60200, AT1G60220, AT1G60230, AT1G60240, AT1G60250, AT1G60270, AT1G60280, AT1G60350, AT1G60360, AT1G60440, AT1G60450, AT1G60460, AT1G60470, AT1G60490, AT1G60590, AT1G60610, AT1G60620, AT1G60630, AT1G60800, AT1G60810, AT1G60830, AT1G60850, AT1G60880, AT1G60890, AT1G60900, AT1G60920, AT1G60940, AT1G60980, AT1G61010, AT1G61040, AT1G61110, AT1G61120, AT1G61130, AT1G61280, AT1G61360, AT1G61370, AT1G61380, AT1G61390, AT1G61400, AT1G61410, AT1G61420, AT1G61440, AT1G61460, AT1G61470, AT1G61475, AT1G61480, AT1G61490, AT1G61500, AT1G61520, AT1G61550, AT1G61580, AT1G61590, AT1G61610, AT1G61620, AT1G61660, AT1G61680, AT1G61700, AT1G61720, AT1G61730, AT1G61770, AT1G61790, AT1G61810, AT1G61820, AT1G61850, AT1G61860, AT1G61940, AT1G61950, AT1G61960, AT1G61970, AT1G61980, AT1G61990, AT1G62010, AT1G62085, AT1G62110, AT1G62120, AT1G62150, AT1G62170, AT1G62180, AT1G62190, AT1G62260, AT1G62270, AT1G62290, AT1G62300, AT1G62340, AT1G62360, AT1G64790, AT1G64800, AT1G64810, AT1G64830, AT1G64840, AT1G64860, AT1G64880, AT1G64910, AT1G64920, AT1G65010, AT1G65040, AT1G65070, AT1G65110, AT1G65140, AT1G65160, AT1G65170, AT1G65220, AT1G65240, AT1G65250, AT1G65280, AT1G65290, AT1G65300, AT1G65310, AT1G65330, AT1G65360, AT1G65430, AT1G65440, AT1G65470, AT1G65520, AT1G65570, AT1G65580, AT1G65590, AT1G65610, AT1G65630, AT1G65640, AT1G65650, AT1G65660, AT1G65670, AT1G65690, AT1G65700, AT1G65740, AT1G65770, AT1G65790, AT1G65820, AT1G65860, AT1G65890, AT1G65910, AT1G65930, AT1G65960, AT1G65990, AT1G66020, AT1G66050, AT1G66070, AT1G66120, AT1G66140, AT1G66150, AT1G66160, AT1G66170, AT1G66180, AT1G66200, AT1G66210, AT1G66220, AT1G66230, AT1G66250, AT1G66270, AT1G66280, AT1G66340, AT1G66350, AT1G66370, AT1G66390, AT1G66420, AT1G66430, AT1G66460, AT1G66470, AT1G66490, AT1G66500, AT1G66510, AT1G66520, AT1G66530, AT1G66550, AT1G66560, AT1G66570, AT1G66580, AT1G66600, AT1G66610, AT1G66620, AT1G66630, AT1G66650, AT1G66660, AT1G66670, AT1G66680, AT1G66740, AT1G66750, AT1G66810, AT1G66830, AT1G66860, AT1G66910, AT1G66920, AT1G66930, AT1G66960, AT1G66970, AT1G66980, AT1G67000, AT1G67030, AT1G67070, AT1G67080, AT1G67090, AT2G01060, AT2G01120, AT2G01130, AT2G01140, AT2G01150, AT2G01180, AT2G01200, AT2G01210, AT2G01250, AT2G01270, AT2G01290, AT2G01350, AT2G01370, AT2G01430, AT2G01440, AT2G01460, AT2G01490, AT2G01500, AT2G01570, AT2G01620, AT2G01630, AT2G01710, AT2G01720, AT2G01730, AT2G01735, AT2G01760, AT2G01810, AT2G01820, AT2G01830, AT2G01850, AT2G01900, AT2G01930, AT2G01940, AT2G01950, AT2G02000, AT2G02010, AT2G02050, AT2G02060, AT2G02061, AT2G02070, AT2G02080, AT2G02090, AT2G02220, AT2G02230, AT2G02290, AT2G02350, AT2G02390, AT2G02450, AT2G02470, AT2G02480, AT2G02500, AT2G02540, AT2G02550, AT2G02560, AT2G02570, AT2G02710, AT2G02720, AT2G02740, AT2G02760, AT2G02770, AT2G02780, AT2G02800, AT2G02820, AT2G02860, AT2G02870, AT2G02955, AT2G02980, AT2G02990, AT2G03020, AT2G03050, AT2G03060, AT2G03070, AT2G03120, AT2G03130, AT2G03140, AT2G03150, AT2G03160, AT2G03170, AT2G03190, AT2G03200, AT2G03210, AT2G03220, AT2G03340, AT2G03390, AT2G34820, AT2G34830, AT2G34880, AT2G34890, AT2G34900, AT2G34970, AT2G34980, AT2G34990, AT2G35000, AT2G35010, AT2G35020, AT2G35040, AT2G35050, AT2G35100, AT2G35110, AT2G35160, AT2G35240, AT2G35270, AT2G35310, AT2G35320, AT2G35330, AT2G35340, AT2G35350, AT2G35370, AT2G35390, AT2G35420, AT2G35430, AT2G35500, AT2G35530, AT2G35540, AT2G35550, AT2G35580, AT2G35610, AT2G35615, AT2G35620, AT2G35635, AT2G35640, AT2G35650, AT2G35670, AT2G35680, AT2G35690, AT2G35700, AT2G35710, AT2G35720, AT2G35770, AT2G35780, AT2G35795, AT2G35800, AT2G35840, AT2G35890, AT2G35910, AT2G35920, AT2G35930, AT2G35940, AT2G36000, AT2G36010, AT2G36050, AT2G36060, AT2G36080, AT2G36110, AT2G36160, AT2G36190, AT2G36230, AT2G36260, AT2G36270, AT2G36305, AT2G36310, AT2G36325, AT2G36340, AT2G36350, AT2G36370, AT2G36390, AT2G36400, AT2G36450, AT2G36460, AT2G36490, AT2G36530, AT2G36540, AT2G36570, AT2G36580, AT2G36620, AT2G36660, AT2G36670, AT2G36700, AT2G36710, AT2G36720, AT2G36750, AT2G36760, AT2G36770, AT2G36780, AT2G36790, AT2G36800, AT2G36850, AT2G36870, AT2G36880, AT2G36890, AT2G36960, AT2G36970, AT2G36990, AT2G37000, AT2G37025, AT2G37040, AT2G37050, AT2G37060, AT2G37090, AT2G37120, AT2G37190, AT2G37220, AT2G37250, AT2G37260, AT2G37270, AT3G06483, AT3G06490, AT3G06510, AT3G06540, AT3G06550, AT3G06560, AT3G06580, AT3G06590, AT3G06620, AT3G06630, AT3G06640, AT3G06650, AT3G06690, AT3G06700, AT3G06730, AT3G06740, AT3G06770, AT3G06790, AT3G06810, AT3G06820, AT3G06830, AT3G06850, AT3G06860, AT3G06910, AT3G06930, AT3G06950, AT3G06980, AT3G07010, AT3G07020, AT3G07050, AT3G07070, AT3G07100, AT3G07110, AT3G07140, AT3G07160, AT3G07180, AT3G07200, AT3G07300, AT3G07320, AT3G07340, AT3G07360, AT3G07370, AT3G07400, AT3G07420, AT3G07450, AT3G07500, AT3G07550, AT3G07560, AT3G07590, AT3G07610, AT3G07630, AT3G07650, AT3G07670, AT3G07690, AT3G07700, AT3G07740, AT3G07750, AT3G07770, AT3G07800, AT3G07820, AT3G07830, AT3G07840, AT3G07850, AT3G07860, AT3G07930, AT3G07950, AT3G07960, AT3G07970, AT3G07980, AT3G07990, AT3G08010, AT3G08500, AT3G08505, AT3G08510, AT3G08550, AT3G08560, AT3G08570, AT3G08580, AT3G08590, AT3G08660, AT3G08680, AT3G08700, AT3G08710, AT3G08720, AT3G08730, AT3G08740, AT3G08750, AT3G08760, AT3G08870, AT3G08900, AT3G08910, AT3G08940, AT3G08970, AT3G08980, AT3G09010, AT3G09030, AT3G09100, AT3G09180, AT3G09200, AT3G09210, AT3G09230, AT3G09240, AT3G09260, AT3G09290, AT3G09300, AT3G09360, AT3G09370, AT3G09440, AT3G09500, AT3G09560, AT3G09600, AT3G09620, AT3G09630, AT3G09650, AT3G09660, AT3G09680, AT3G09700, AT3G09720, AT3G09735, AT3G66652, AT3G66654, AT3G66656, AT4G02230, AT4G02235, AT4G02260, AT4G02280, AT4G02290, AT4G02300, AT4G02320, AT4G02330, AT4G02390, AT4G02400, AT4G02410, AT4G02420, AT4G02440, AT4G02460, AT4G02485, AT4G02500, AT4G02560, AT4G02570, AT4G02580, AT4G02590, AT4G02610, AT4G02630, AT4G02640, AT4G02670, AT4G02680, AT4G02720, AT4G02740, AT4G02780, AT4G02840, AT4G02870, AT4G02880, AT4G02930, AT4G02980, AT4G02990, AT4G03000, AT4G03030, AT4G03080, AT4G03090, AT4G03110, AT4G03115, AT4G03160, AT4G03170, AT4G03175, AT4G03180, AT4G03190, AT4G03210, AT4G03230, AT4G03250, AT4G03260, AT4G03340, AT4G03390, AT4G03415, AT4G03430, AT4G03510, AT4G03520, AT4G03550, AT4G03560, AT4G04920, AT4G04930, AT4G04940, AT4G04955, AT4G04960, AT4G04970, AT4G05000, AT4G05090, AT4G05100, AT4G05150, AT4G05160, AT4G05170, AT4G05200, AT4G05350, AT4G05410, AT4G05420, AT4G05440, AT4G05460, AT4G05470, AT4G08900, AT4G08930, AT4G08960, AT4G08980, AT4G08990, AT4G09020, AT4G09100, AT4G09110, AT4G09120, AT4G09130, AT4G09140, AT4G09180, AT4G09320, AT4G09350, AT4G09450, AT4G09460, AT4G09500, AT4G09510, AT4G09570, AT4G09620, AT4G09650, AT4G09680, AT4G09730, AT4G09740, AT4G09760, AT4G09820, AT4G09960, AT4G09980, AT4G09990, AT4G10010, AT4G10020, AT4G10030, AT4G10040, AT4G10050, AT4G10060, AT4G10090, AT4G10100, AT4G10130, AT4G10150, AT4G10180, AT4G10190, AT4G10200, AT4G10240, AT4G10260, AT4G10320, AT4G10340, AT4G10350, AT4G10390, AT4G10450, AT4G10510, AT4G10520, AT4G10540, AT4G10550, AT4G10570, AT4G10590, AT4G10600, AT4G10680, AT4G10710, AT4G10730, AT4G10740, AT4G10750, AT4G10760, AT4G10920, AT4G10925, AT4G10955, AT4G11010, AT4G11030, AT4G11050, AT4G11060, AT4G11070, AT4G11080, AT4G11110, AT4G11120, AT4G11130, AT4G11140, AT4G11160, AT4G11175, AT4G11240, AT4G11250, AT4G11260, AT4G11280, AT4G11310, AT4G11320, AT4G11330, AT4G11360, AT4G11400, AT4G11420, AT4G11440, AT4G11460, AT4G11490, AT4G11530, AT4G11560, AT4G11630, AT4G11640, AT4G11660, AT4G11680, AT4G11690, AT4G11820, AT4G11840, AT4G11850, AT4G11890, AT4G11900, AT4G11920, AT4G12020, AT4G12030, AT4G12050, AT4G12060, AT4G12080, AT4G12100, AT4G12110, AT4G12140, AT4G12150, AT4G12170, AT4G12210, AT4G12240, AT4G12250, AT4G12350, AT4G12430, AT4G12440, AT4G12460, AT4G12530, AT4G12560, AT4G12570, AT4G12590, AT4G12620, AT4G12640, AT4G12670, AT4G12720, AT4G12740, AT4G12750, AT4G12810, AT4G12820, AT4G12850, AT4G12910, AT4G12920, AT4G13000, AT4G13020, AT4G13040, AT4G13050, AT4G24480, AT4G24490, AT4G24500, AT4G24510, AT4G24540, AT4G24560, AT4G24570, AT4G24620, AT4G24650, AT4G24660, AT4G24710, AT4G24740, AT4G24770, AT4G24780, AT4G24790, AT4G24810, AT4G24820, AT4G24830, AT4G24900, AT4G24910, AT4G24940, AT4G24970, AT4G25000, AT4G25050, AT4G25110, AT4G25120, AT4G25130, AT4G25160, AT4G25180, AT4G25210, AT4G25230, AT4G25270, AT4G25280, AT4G25290, AT4G25320, AT4G25340, AT4G25370, AT4G25390, AT4G25400, AT4G25410, AT4G25420, AT4G25470, AT4G25480, AT4G25490, AT4G25500, AT4G25515, AT4G25520, AT4G25530, AT4G25540, AT4G25550, AT4G25560, AT4G25600, AT4G25630, AT4G25700, AT4G25720, AT4G25730, AT4G25770, AT4G25800, AT4G25810, AT4G25820, AT4G25840, AT4G25850, AT4G25860, AT4G25880, AT4G25890, AT4G25900, AT4G25970, AT4G26000, AT4G26060, AT4G26070, AT4G26080, AT4G26100, AT4G26110, AT4G26120, AT4G26150, AT4G26160, AT4G26170, AT4G26180, AT4G26200, AT4G26210, AT4G26230, AT4G26250, AT4G26260, AT4G26270, AT4G26300, AT4G26330, AT4G26370, AT4G26390, AT4G26400, AT4G26430, AT4G26440, AT4G26510, AT4G26520, AT4G26530, AT4G26540, AT4G26555, AT4G26600, AT4G26610, AT4G26630, AT4G26640, AT4G26690, AT4G26701, AT4G26720, AT4G26740, AT4G26770, AT4G26780, AT4G26790, AT4G26830, AT4G26840, AT4G26850, AT4G26870, AT4G26890, AT4G26900, AT4G26910, AT4G26930, AT4G26940, AT4G26970, AT4G27000, AT4G27030, AT4G27040, AT4G27050, AT4G27070, AT4G27090, AT4G27130, AT4G27230, AT4G27240, AT5G09640, AT5G09660, AT5G09730, AT5G09740, AT5G09750, AT5G09760, AT5G09770, AT5G09780, AT5G09790, AT5G09800, AT5G09840, AT5G09850, AT5G09860, AT5G09870, AT5G09890, AT5G09920, AT5G09950, AT5G10020, AT5G10030, AT5G10070, AT5G10080, AT5G10100, AT5G10120, AT5G10140, AT5G10160, AT5G10170, AT5G10240, AT5G10250, AT5G10270, AT5G10280, AT5G10290, AT5G10360, AT5G10370, AT5G10380, AT5G10450, AT5G10510, AT5G10520, AT5G10530, AT5G10540, AT5G10550, AT5G10560, AT5G10570, AT5G10620, AT5G10625, AT5G10630, AT5G10720, AT5G10760, AT5G10770, AT5G10790, AT5G10800, AT5G10810, AT5G10870, AT5G10880, AT5G10910, AT5G10920, AT5G10930, AT5G10960, AT5G10970, AT5G11010, AT5G11020, AT5G11030, AT5G11050, AT5G11060, AT5G11110, AT5G11160, AT5G11170, AT5G11190, AT5G11240, AT5G11260, AT5G11270, AT5G11340, AT5G11350, AT5G11380, AT5G11400, AT5G11410, AT5G11470, AT5G11510, AT5G11520, AT5G11530, AT5G11540, AT5G11560, AT5G11590, AT5G11650, AT5G11670, AT5G11720, AT5G11750, AT5G11770, AT5G11850, AT5G11860, AT5G11870, AT5G11880, AT5G11900, AT5G11920, AT5G11940, AT5G12000, AT5G12030, AT5G12090, AT5G12110, AT5G12120, AT5G12140, AT5G12180, AT5G12190, AT5G12200, AT5G12210, AT5G12220, AT5G12230, AT5G23740, AT5G23790, AT5G23850, AT5G23880, AT5G23900, AT5G23930, AT5G24010, AT5G24040, AT5G24050, AT5G24080, AT5G24090, AT5G24100, AT5G24110, AT5G24120, AT5G24140, AT5G24150, AT5G24160, AT5G24180, AT5G24190, AT5G24200, AT5G24210, AT5G24220, AT5G24230, AT5G24240, AT5G24260, AT5G24270, AT5G24280, AT5G24300, AT5G24314, AT5G24318, AT5G24330, AT5G24340, AT5G24350, AT5G24360, AT5G24400, AT5G24410, AT5G24420, AT5G24430, AT5G24470, AT5G24490, AT5G24510, AT5G24550, AT5G24590, AT5G24630, AT5G24660, AT5G24670, AT5G24800, AT5G24820, AT5G24840, AT5G24850, AT5G24930, AT5G24970, AT5G25060, AT5G25110, AT5G25150, AT5G25160, AT5G25190, AT5G25220, AT5G25290, AT5G25350, AT5G25370, AT5G25380, AT5G25390, AT5G25440, AT5G25450, AT5G25470, AT5G25475, AT5G25480, AT5G25510, AT5G25530, AT5G25780, AT5G25790, AT5G25800, AT5G25810, AT5G41360, AT5G41370, AT5G41410, AT5G41480, AT5G41490, AT5G41500, AT5G41510, AT5G41520, AT5G41560, AT5G41570, AT5G41580, AT5G41670, AT5G41680, AT5G41720, AT5G41730, AT5G41770, AT5G41820, AT5G41870, AT5G41880, AT5G41890, AT5G41910, AT5G41920, AT5G41990, AT5G42000, AT5G42020, AT5G42040, AT5G42100, AT5G42120, AT5G42130, AT5G42190, AT5G42200, AT5G42230, AT5G42240, AT5G42260, AT5G42270, AT5G42300, AT5G42320, AT5G42325, AT5G42340, AT5G42350, AT5G42360, AT5G42390, AT5G42400, AT5G42440, AT5G42480, AT5G42520, AT5G42540, AT5G42600, AT5G42620, AT5G42630, AT5G42650, AT5G42700, AT5G42720, AT5G42740, AT5G42750, AT5G42780, AT5G42790, AT5G42810, AT5G42820, AT5G42870, AT5G42890, AT5G42910, AT5G42920, AT5G42930, AT5G42940, AT5G42970, AT5G42980, AT5G42990, AT5G43010, AT5G43020, AT5G43060, AT5G43090, AT5G43100, AT5G43110, AT5G43130, AT5G43170, AT5G43175, AT5G43190, AT5G43210, AT5G43250, AT5G43270, AT5G43280, AT5G43290, AT5G43300, AT5G43320, AT5G43330, AT5G43380, AT5G43410, AT5G43420, AT5G43430, AT5G43530, AT5G43540, AT5G43570, AT5G43580, AT5G43590, AT5G43600, AT5G43610, AT5G43620, AT5G43630, AT5G43640, AT5G43650, AT5G43700, AT5G43710, AT5G43720, AT5G45810, AT5G45820, AT5G45830, AT5G45840, AT5G45860, AT5G45870, AT5G45890, AT5G45900, AT5G45910, AT5G45920, AT5G45940, AT5G45950, AT5G45960, AT5G45980, AT5G45990, AT5G46030, AT5G46080, AT5G46160, AT5G46180, AT5G46210, AT5G46250, AT5G46280, AT5G46290, AT5G46310, AT5G46330, AT5G46340, AT5G46350, AT5G46390, AT5G46400, AT5G46410, AT5G46420, AT5G46430, AT5G46550, AT5G46570, AT5G46590, AT5G46640, AT5G46650, AT5G46690, AT5G46740, AT5G46760, AT5G46790, AT5G46800, AT5G46830, AT5G46850, AT5G46880, AT5G46910, AT5G46920, AT5G47010, AT5G47030, AT5G47040, AT5G47050, AT5G47070, AT5G47080, AT5G47120, AT5G47140, AT5G47190, AT5G47220, AT5G47230, AT5G47320, AT5G47370, AT5G47390, AT5G47435, AT5G47500, AT5G47550, AT5G47590, AT5G47610, AT5G47630, AT5G47640, AT5G47660, AT5G47670, AT5G47680, AT5G47690, AT5G47700, AT5G47720, AT5G47750, AT5G47760, AT5G47770, AT5G47780, AT5G47800, AT5G47810, AT5G47820, AT5G47840, AT5G47850, AT5G47870, AT5G47880, AT5G47930, AT5G47970, AT5G47990, AT5G48000, AT5G48010, AT5G48030, AT5G48070, AT5G48110, AT5G48130, AT5G48140, AT5G48150, AT5G48170, AT5G48220, AT5G48230, AT5G48240, AT5G48250, AT5G48300, AT5G48350, AT5G48375, AT5G48380, AT5G61230, AT5G61250, AT5G61270, AT5G61350, AT5G61380, AT5G61390, AT5G61410, AT5G61420, AT5G61430, AT5G61440, AT5G61460, AT5G61470, AT5G61480, AT5G61540, AT5G61550, AT5G61560, AT5G61570, AT5G61580, AT5G61590, AT5G61600, AT5G61620, AT5G61640, AT5G61650, AT5G61670, AT5G61680, AT5G61730, AT5G61760, AT5G61780, AT5G61790, AT5G61810, AT5G61840, AT5G61850, AT5G61890, AT5G61950, AT5G61960, AT5G62000, AT5G62020, AT5G62030, AT5G62080, AT5G62090, AT5G62190, AT5G62220, AT5G62230, AT5G62260, AT5G62290, AT5G62310, AT5G62320, AT5G62380, AT5G62390, AT5G62430, AT5G62470, AT5G62530, AT5G62540, AT5G62560, AT5G62570, AT5G62575, AT5G62600, AT5G62610, AT5G62620, AT5G62630, AT5G62640, AT5G62670, AT5G62710, AT5G62780, AT5G62790, AT5G62800, AT5G62920, AT5G62930, AT5G62940, AT5G62950, AT5G62980, AT5G63070, AT5G63080, AT5G63110, AT5G63120, AT5G63135, AT5G63160, AT5G63170, AT5G63180, AT5G63300, AT5G63310, AT5G63320, AT5G63370, AT5G63380, AT5G63400, AT5G63410, AT5G63440, AT5G63470, AT5G63480, AT5G63540, AT5G63610, AT5G63630, AT5G63650, AT5G63670, AT5G63680, AT5G63710, AT5G63730, AT5G63750, AT5G63760, AT5G63790, AT5G63800, AT5G63810, AT5G63840, AT5G63860, AT5G63870, AT5G63890, AT5G63900, AT5G63910, AT5G63920, AT5G63930, AT5G63940, AT5G63950, AT5G63960, AT5G63970
GO:0042542	response to hydrogen peroxide	69	18	9.53	0.00492	0.2415	AT1G22770, AT1G54050, AT1G56560, AT2G01980, AT4G02380, AT4G03240, AT4G09320, AT4G11650, AT4G12400, AT4G12570, AT4G26070, AT5G10720, AT5G12030, AT5G24110, AT5G42980, AT5G46350, AT5G63160, AT5G63310
GO:0009793	embryo development ending in seed dormancy	520	93	71.79	0.00494	0.2415	AT1G23080, AT1G23320, AT1G24340, AT1G24590, AT1G25310, AT1G31340, AT1G31770, AT1G32230, AT1G32490, AT1G32500, AT1G32560, AT1G32930, AT1G53700, AT1G54060, AT1G54160, AT1G55040, AT1G55350, AT1G55540, AT1G55900, AT1G56010, AT1G56200, AT1G60170, AT1G60870, AT1G61030, AT1G65330, AT2G01200, AT2G01210, AT2G01620, AT2G01735, AT2G02240, AT2G02955, AT2G03050, AT2G03150, AT2G34790, AT2G34830, AT2G34870, AT2G34880, AT2G35210, AT2G35300, AT2G35340, AT2G35510, AT2G36120, AT2G36640, AT3G07050, AT3G07060, AT3G07430, AT3G07780, AT3G08640, AT3G08850, AT3G08950, AT3G09070, AT4G02380, AT4G02570, AT4G02990, AT4G05410, AT4G09980, AT4G10560, AT4G10760, AT4G11140, AT4G11850, AT4G24660, AT4G24670, AT4G24900, AT4G25520, AT4G26300, AT4G26500, AT4G26740, AT5G10170, AT5G10250, AT5G10360, AT5G11320, AT5G23880, AT5G23940, AT5G24400, AT5G41480, AT5G42080, AT5G42190, AT5G42390, AT5G45980, AT5G46210, AT5G46290, AT5G48160, AT5G48230, AT5G61410, AT5G61480, AT5G61760, AT5G62090, AT5G62440, AT5G62940, AT5G62990, AT5G63050, AT5G63110, AT5G63420
GO:0072329	monocarboxylic acid catabolic process	64	17	8.84	0.00508	0.2453	AT1G54500, AT1G65520, AT2G02390, AT2G35690, AT2G37040, AT3G06690, AT3G06810, AT3G06860, AT3G07560, AT4G10490, AT4G10500, AT5G09660, AT5G24530, AT5G42890, AT5G43280, AT5G47720, AT5G48230
GO:0009806	lignan metabolic process	17	7	2.35	0.00519	0.2453	AT1G32100, AT1G55210, AT1G58170, AT1G65870, AT4G11180, AT4G11190, AT4G11210
GO:0009807	lignan biosynthetic process	17	7	2.35	0.00519	0.2453	AT1G32100, AT1G55210, AT1G58170, AT1G65870, AT4G11180, AT4G11190, AT4G11210
GO:0008361	regulation of cell size	59	16	8.15	0.00519	0.2453	AT1G31885, AT1G33240, AT1G66740, AT2G36830, AT2G36910, AT2G37170, AT2G37180, AT3G07100, AT4G02980, AT4G10380, AT4G11920, AT4G25350, AT5G42350, AT5G47450, AT5G61900, AT5G62290
GO:0046031	ADP metabolic process	75	19	10.35	0.00554	0.2597	AT1G24180, AT1G32440, AT1G54220, AT1G56190, AT1G59900, AT2G01140, AT2G36460, AT2G36530, AT2G36580, AT3G08590, AT4G24620, AT4G26270, AT4G26390, AT4G26520, AT4G26530, AT5G42740, AT5G47810, AT5G61580, AT5G63680
GO:0048731	system development	1996	314	275.55	0.00576	0.2679	AT1G22770, AT1G22920, AT1G23010, AT1G23080, AT1G23290, AT1G23320, AT1G23420, AT1G24260, AT1G24340, AT1G24590, AT1G24620, AT1G25250, AT1G25310, AT1G25350, AT1G25540, AT1G25560, AT1G31140, AT1G31340, AT1G31770, AT1G31814, AT1G31880, AT1G31930, AT1G32230, AT1G32240, AT1G32440, AT1G32450, AT1G32490, AT1G32500, AT1G32560, AT1G32583, AT1G32930, AT1G53700, AT1G54040, AT1G54060, AT1G54130, AT1G54160, AT1G54490, AT1G55020, AT1G55040, AT1G55170, AT1G55180, AT1G55250, AT1G55350, AT1G55540, AT1G55580, AT1G55600, AT1G55900, AT1G56010, AT1G56180, AT1G56200, AT1G56260, AT1G56560, AT1G58340, AT1G59610, AT1G59640, AT1G59750, AT1G59820, AT1G60170, AT1G60220, AT1G60870, AT1G60940, AT1G60980, AT1G61030, AT1G61040, AT1G62360, AT1G65010, AT1G65330, AT1G65380, AT1G65470, AT1G65480, AT1G65620, AT1G65650, AT1G66330, AT1G66340, AT1G66350, AT1G66400, AT1G66470, AT2G01200, AT2G01210, AT2G01290, AT2G01420, AT2G01500, AT2G01520, AT2G01570, AT2G01620, AT2G01735, AT2G01830, AT2G01940, AT2G02240, AT2G02450, AT2G02470, AT2G02560, AT2G02760, AT2G02820, AT2G02850, AT2G02955, AT2G02970, AT2G03050, AT2G03070, AT2G03150, AT2G34790, AT2G34830, AT2G34870, AT2G34880, AT2G34925, AT2G35210, AT2G35230, AT2G35270, AT2G35300, AT2G35340, AT2G35350, AT2G35510, AT2G35610, AT2G35620, AT2G35670, AT2G35720, AT2G35980, AT2G36120, AT2G36270, AT2G36400, AT2G36640, AT2G36740, AT2G36910, AT2G36985, AT2G37250, AT2G37260, AT3G06810, AT3G06930, AT3G07020, AT3G07050, AT3G07060, AT3G07360, AT3G07390, AT3G07430, AT3G07610, AT3G07650, AT3G07780, AT3G07880, AT3G07970, AT3G08510, AT3G08550, AT3G08640, AT3G08800, AT3G08850, AT3G08900, AT3G08950, AT3G09070, AT3G09190, AT3G09600, AT4G02260, AT4G02280, AT4G02380, AT4G02440, AT4G02450, AT4G02460, AT4G02500, AT4G02560, AT4G02570, AT4G02640, AT4G02990, AT4G03090, AT4G03110, AT4G03190, AT4G03550, AT4G04920, AT4G05410, AT4G09140, AT4G09460, AT4G09510, AT4G09820, AT4G09960, AT4G09980, AT4G10090, AT4G10350, AT4G10500, AT4G10560, AT4G10710, AT4G10760, AT4G11040, AT4G11140, AT4G11280, AT4G11600, AT4G11850, AT4G11920, AT4G11940, AT4G12550, AT4G12570, AT4G12750, AT4G12970, AT4G24540, AT4G24560, AT4G24620, AT4G24660, AT4G24670, AT4G24900, AT4G24960, AT4G24972, AT4G25140, AT4G25350, AT4G25420, AT4G25515, AT4G25520, AT4G25530, AT4G25640, AT4G26000, AT4G26150, AT4G26200, AT4G26270, AT4G26300, AT4G26500, AT4G26540, AT4G26690, AT4G26740, AT4G26760, AT5G09680, AT5G09750, AT5G09805, AT5G09810, AT5G09970, AT5G10140, AT5G10170, AT5G10250, AT5G10270, AT5G10310, AT5G10360, AT5G10420, AT5G10510, AT5G10625, AT5G10720, AT5G11320, AT5G11520, AT5G11530, AT5G11630, AT5G12080, AT5G12235, AT5G23730, AT5G23860, AT5G23880, AT5G23940, AT5G24240, AT5G24310, AT5G24330, AT5G24400, AT5G24520, AT5G24630, AT5G24740, AT5G24860, AT5G24930, AT5G25380, AT5G25460, AT5G41380, AT5G41410, AT5G41480, AT5G41520, AT5G41920, AT5G41950, AT5G41990, AT5G42080, AT5G42190, AT5G42390, AT5G42400, AT5G42630, AT5G42810, AT5G42820, AT5G42990, AT5G43070, AT5G43270, AT5G45830, AT5G45890, AT5G45900, AT5G45980, AT5G46210, AT5G46290, AT5G46700, AT5G46880, AT5G47040, AT5G47220, AT5G47390, AT5G47990, AT5G48000, AT5G48010, AT5G48160, AT5G48170, AT5G48230, AT5G48300, AT5G61350, AT5G61380, AT5G61410, AT5G61480, AT5G61600, AT5G61730, AT5G61760, AT5G61850, AT5G61920, AT5G61960, AT5G62000, AT5G62040, AT5G62090, AT5G62230, AT5G62430, AT5G62440, AT5G62620, AT5G62640, AT5G62940, AT5G62990, AT5G63050, AT5G63090, AT5G63110, AT5G63420, AT5G63470, AT5G63510, AT5G63770, AT5G63780, AT5G63800
GO:0006098	pentose-phosphate shunt	35	11	4.83	0.00587	0.2708	AT1G24280, AT2G01140, AT2G01290, AT2G36460, AT4G26520, AT5G11670, AT5G24400, AT5G24410, AT5G24420, AT5G41670, AT5G61410
GO:0009891	positive regulation of biosynthetic process	378	70	52.18	0.00598	0.2727	AT1G25250, AT1G25330, AT1G25540, AT1G31050, AT1G32640, AT1G32770, AT1G53750, AT1G54440, AT1G55350, AT1G56170, AT1G56280, AT1G61040, AT1G61660, AT1G65690, AT1G66470, AT1G66810, AT2G01940, AT2G34820, AT2G34900, AT2G35110, AT2G35530, AT2G36010, AT2G36270, AT2G36490, AT2G36990, AT3G06740, AT3G07500, AT3G08500, AT3G08510, AT3G08720, AT3G08730, AT3G09290, AT4G02590, AT4G02640, AT4G02880, AT4G02980, AT4G05170, AT4G09180, AT4G10350, AT4G11920, AT4G12850, AT4G24540, AT4G25490, AT4G25560, AT4G26150, AT4G26640, AT4G27260, AT5G09920, AT5G11590, AT5G12230, AT5G24120, AT5G24660, AT5G42920, AT5G43010, AT5G43175, AT5G43410, AT5G46760, AT5G47110, AT5G47140, AT5G47220, AT5G47230, AT5G47670, AT5G47820, AT5G61590, AT5G61600, AT5G61670, AT5G61730, AT5G62380, AT5G62940, AT5G63670
GO:0001944	vasculature development	26	9	3.59	0.00613	0.2727	AT1G54490, AT1G66340, AT2G34925, AT4G11280, AT5G12235, AT5G25380, AT5G47220, AT5G61480, AT5G61600
GO:0072358	cardiovascular system development	26	9	3.59	0.00613	0.2727	AT1G54490, AT1G66340, AT2G34925, AT4G11280, AT5G12235, AT5G25380, AT5G47220, AT5G61480, AT5G61600
GO:0072359	circulatory system development	26	9	3.59	0.00613	0.2727	AT1G54490, AT1G66340, AT2G34925, AT4G11280, AT5G12235, AT5G25380, AT5G47220, AT5G61480, AT5G61600
GO:0044265	cellular macromolecule catabolic process	862	145	119	0.00615	0.2727	AT1G22760, AT1G23390, AT1G23410, AT1G23980, AT1G25260, AT1G26110, AT1G31500, AT1G31510, AT1G32140, AT1G32340, AT1G32430, AT1G32850, AT1G53750, AT1G53820, AT1G53850, AT1G54210, AT1G54490, AT1G54550, AT1G54590, AT1G54640, AT1G55060, AT1G55150, AT1G55530, AT1G55830, AT1G56450, AT1G58090, AT1G59630, AT1G59680, AT1G59760, AT1G59790, AT1G60080, AT1G60360, AT1G60830, AT1G61130, AT1G61470, AT1G62270, AT1G65040, AT1G65140, AT1G65160, AT1G65170, AT1G65430, AT1G65650, AT1G65990, AT1G66490, AT1G66610, AT1G66620, AT1G66630, AT1G66650, AT1G66660, AT2G01150, AT2G01735, AT2G02760, AT2G02870, AT2G03160, AT2G03170, AT2G03190, AT2G35635, AT2G35770, AT2G35780, AT2G35910, AT2G36370, AT3G06820, AT3G07200, AT3G07550, AT3G07750, AT3G07990, AT3G08750, AT4G02570, AT4G03110, AT4G03190, AT4G03510, AT4G05000, AT4G05350, AT4G05420, AT4G05460, AT4G05470, AT4G08980, AT4G10190, AT4G10570, AT4G10590, AT4G10740, AT4G11260, AT4G11310, AT4G11320, AT4G11680, AT4G12100, AT4G12140, AT4G12150, AT4G12210, AT4G12560, AT4G12570, AT4G12810, AT4G12820, AT4G24560, AT4G24820, AT4G25230, AT4G26400, AT4G26430, AT4G27040, AT5G09920, AT5G10625, AT5G10790, AT5G10960, AT5G25290, AT5G25350, AT5G41490, AT5G41500, AT5G41510, AT5G41560, AT5G41720, AT5G42040, AT5G42190, AT5G42200, AT5G42230, AT5G42240, AT5G42270, AT5G42350, AT5G42360, AT5G42540, AT5G42790, AT5G42940, AT5G42990, AT5G43010, AT5G43060, AT5G43190, AT5G43710, AT5G45890, AT5G46210, AT5G46740, AT5G47010, AT5G47040, AT5G47610, AT5G48170, AT5G61250, AT5G61540, AT5G61780, AT5G62540, AT5G62800, AT5G63120, AT5G63135, AT5G63730, AT5G63750, AT5G63760, AT5G63910, AT5G63960
GO:0009566	fertilization	45	13	6.21	0.00635	0.2781	AT1G64980, AT1G65450, AT2G01110, AT4G02590, AT4G09960, AT4G11720, AT4G12620, AT4G12860, AT4G26330, AT4G26466, AT5G61230, AT5G63720, AT5G63730
GO:0009790	embryo development	544	96	75.1	0.00637	0.2781	AT1G23080, AT1G23320, AT1G24340, AT1G24590, AT1G25310, AT1G31340, AT1G31770, AT1G32230, AT1G32490, AT1G32500, AT1G32560, AT1G32930, AT1G53700, AT1G54060, AT1G54160, AT1G55040, AT1G55350, AT1G55540, AT1G55900, AT1G56010, AT1G56200, AT1G60170, AT1G60460, AT1G60870, AT1G61030, AT1G65330, AT2G01200, AT2G01210, AT2G01500, AT2G01620, AT2G01735, AT2G01830, AT2G02240, AT2G02955, AT2G03050, AT2G03150, AT2G34790, AT2G34830, AT2G34870, AT2G34880, AT2G35210, AT2G35300, AT2G35340, AT2G35510, AT2G36120, AT2G36640, AT3G07050, AT3G07060, AT3G07430, AT3G07780, AT3G08640, AT3G08850, AT3G08950, AT3G09070, AT4G02380, AT4G02570, AT4G02990, AT4G05410, AT4G09980, AT4G10560, AT4G10760, AT4G11140, AT4G11850, AT4G24660, AT4G24670, AT4G24900, AT4G25520, AT4G26300, AT4G26500, AT4G26740, AT5G10170, AT5G10250, AT5G10360, AT5G11320, AT5G23880, AT5G23940, AT5G24400, AT5G41480, AT5G42080, AT5G42190, AT5G42390, AT5G45980, AT5G46210, AT5G46290, AT5G48160, AT5G48230, AT5G61410, AT5G61480, AT5G61760, AT5G62090, AT5G62440, AT5G62940, AT5G62990, AT5G63050, AT5G63110, AT5G63420
GO:0006090	pyruvate metabolic process	87	21	12.01	0.00667	0.289	AT1G24180, AT1G32440, AT1G54220, AT1G56190, AT1G59900, AT2G01140, AT2G02500, AT2G36460, AT2G36530, AT2G36580, AT3G08590, AT4G24620, AT4G26270, AT4G26390, AT4G26520, AT4G26530, AT5G42740, AT5G47810, AT5G61580, AT5G62790, AT5G63680
GO:0055114	oxidation-reduction process	1859	293	256.64	0.00682	0.2933	AT1G22840, AT1G22950, AT1G23010, AT1G23020, AT1G23190, AT1G23240, AT1G23740, AT1G23800, AT1G24110, AT1G24180, AT1G24280, AT1G24340, AT1G24360, AT1G24470, AT1G24540, AT1G26100, AT1G31170, AT1G31180, AT1G31230, AT1G31490, AT1G31600, AT1G31670, AT1G31690, AT1G31710, AT1G31800, AT1G32100, AT1G32220, AT1G32300, AT1G32350, AT1G32480, AT1G32550, AT1G32760, AT1G32780, AT1G54100, AT1G54500, AT1G54870, AT1G55020, AT1G55290, AT1G55370, AT1G55390, AT1G55420, AT1G55430, AT1G55440, AT1G55510, AT1G55560, AT1G55570, AT1G55670, AT1G55700, AT1G55930, AT1G55940, AT1G55980, AT1G56000, AT1G57750, AT1G57770, AT1G58030, AT1G58037, AT1G58260, AT1G58290, AT1G58300, AT1G58440, AT1G59730, AT1G59900, AT1G59950, AT1G59960, AT1G60420, AT1G60600, AT1G60680, AT1G60690, AT1G60710, AT1G60730, AT1G60750, AT1G60950, AT1G60980, AT1G61720, AT1G62030, AT1G62180, AT1G62190, AT1G64900, AT1G64930, AT1G65180, AT1G65290, AT1G65340, AT1G65520, AT1G65670, AT1G65820, AT1G65840, AT1G65860, AT1G65930, AT1G65970, AT1G65980, AT1G65990, AT1G66030, AT1G66130, AT1G66440, AT1G66450, AT1G66590, AT1G66800, AT1G67090, AT1G67110, AT2G01270, AT2G01490, AT2G01590, AT2G01918, AT2G02050, AT2G02390, AT2G02510, AT2G02580, AT2G02680, AT2G02700, AT2G02850, AT2G34790, AT2G34810, AT2G34880, AT2G35010, AT2G35380, AT2G35690, AT2G36220, AT2G36390, AT2G36690, AT2G37130, AT2G37240, AT3G06540, AT3G06550, AT3G06690, AT3G06730, AT3G06810, AT3G06860, AT3G07000, AT3G07390, AT3G07560, AT3G07570, AT3G07610, AT3G07690, AT3G08610, AT3G08710, AT3G08970, AT3G09150, AT3G09220, AT3G09580, AT3G09640, AT3G66658, AT4G02190, AT4G02485, AT4G02520, AT4G02580, AT4G03070, AT4G03240, AT4G03280, AT4G03520, AT4G04930, AT4G04950, AT4G05020, AT4G05390, AT4G05450, AT4G09010, AT4G09020, AT4G09350, AT4G09650, AT4G09670, AT4G10000, AT4G10020, AT4G10040, AT4G10370, AT4G10490, AT4G10500, AT4G10560, AT4G10630, AT4G11230, AT4G11290, AT4G11390, AT4G11410, AT4G11550, AT4G11600, AT4G11960, AT4G12110, AT4G12170, AT4G12310, AT4G12320, AT4G12330, AT4G12420, AT4G12980, AT4G13010, AT4G24520, AT4G25090, AT4G25100, AT4G25130, AT4G25240, AT4G25300, AT4G25310, AT4G25420, AT4G25570, AT4G25600, AT4G25650, AT4G25700, AT4G25830, AT4G26010, AT4G26160, AT4G26260, AT4G26380, AT4G26740, AT4G26910, AT4G26965, AT4G26970, AT4G27030, AT5G09660, AT5G09680, AT5G09970, AT5G10000, AT5G10040, AT5G10050, AT5G10600, AT5G10610, AT5G10730, AT5G11270, AT5G11320, AT5G11330, AT5G11540, AT5G11670, AT5G11770, AT5G11930, AT5G23980, AT5G24060, AT5G24070, AT5G24140, AT5G24150, AT5G24160, AT5G24530, AT5G24760, AT5G24900, AT5G24910, AT5G24950, AT5G24960, AT5G25120, AT5G25130, AT5G25140, AT5G25180, AT5G25450, AT5G25620, AT5G41670, AT5G42150, AT5G42180, AT5G42250, AT5G42270, AT5G42280, AT5G42580, AT5G42590, AT5G42650, AT5G42800, AT5G42840, AT5G42850, AT5G42890, AT5G42980, AT5G43280, AT5G43330, AT5G43430, AT5G43440, AT5G43660, AT5G46340, AT5G47000, AT5G47530, AT5G47570, AT5G47630, AT5G47720, AT5G47890, AT5G47910, AT5G47970, AT5G47990, AT5G48000, AT5G48020, AT5G48100, AT5G48230, AT5G48300, AT5G48320, AT5G61290, AT5G61320, AT5G61440, AT5G61510, AT5G61640, AT5G62420, AT5G62530, AT5G62575, AT5G62630, AT5G62790, AT5G63030, AT5G63290, AT5G63450, AT5G63580, AT5G63590, AT5G63595, AT5G63600, AT5G63620, AT5G63890, AT5G63910
GO:0071840	cellular component organization or biogenesis	3320	505	458.34	0.00689	0.2941	AT1G22700, AT1G22880, AT1G22920, AT1G23200, AT1G23210, AT1G23280, AT1G23460, AT1G23480, AT1G23720, AT1G23810, AT1G24100, AT1G24150, AT1G24170, AT1G24190, AT1G24200, AT1G24210, AT1G24220, AT1G24230, AT1G24240, AT1G24310, AT1G24450, AT1G24490, AT1G24764, AT1G25240, AT1G25260, AT1G25580, AT1G26110, AT1G26130, AT1G26170, AT1G31140, AT1G31360, AT1G31420, AT1G31470, AT1G31480, AT1G31650, AT1G31660, AT1G31810, AT1G31817, AT1G31885, AT1G31970, AT1G32080, AT1G32170, AT1G32180, AT1G32500, AT1G32750, AT1G32770, AT1G32860, AT1G32990, AT1G33240, AT1G53690, AT1G53750, AT1G53830, AT1G53840, AT1G54030, AT1G54150, AT1G54170, AT1G54210, AT1G54270, AT1G54280, AT1G54380, AT1G54390, AT1G54440, AT1G54490, AT1G54500, AT1G54560, AT1G54590, AT1G54840, AT1G54940, AT1G54960, AT1G55020, AT1G55150, AT1G55250, AT1G55350, AT1G55800, AT1G55850, AT1G55900, AT1G55970, AT1G56110, AT1G56200, AT1G56260, AT1G56350, AT1G56430, AT1G56550, AT1G56580, AT1G56710, AT1G57590, AT1G57800, AT1G57820, AT1G58200, AT1G58220, AT1G59560, AT1G59610, AT1G59660, AT1G59760, AT1G59820, AT1G59840, AT1G59860, AT1G59870, AT1G59890, AT1G60080, AT1G60170, AT1G60230, AT1G60420, AT1G60430, AT1G60460, AT1G60590, AT1G60980, AT1G60990, AT1G61000, AT1G61030, AT1G61290, AT1G61570, AT1G61580, AT1G64810, AT1G64840, AT1G64980, AT1G65010, AT1G65060, AT1G65080, AT1G65260, AT1G65310, AT1G65360, AT1G65440, AT1G65470, AT1G65570, AT1G65610, AT1G65680, AT1G65740, AT1G65770, AT1G66050, AT1G66070, AT1G66170, AT1G66230, AT1G66340, AT1G66470, AT1G66510, AT1G66580, AT1G66590, AT1G66740, AT1G66770, AT1G66810, AT1G66840, AT1G67090, AT2G01110, AT2G01250, AT2G01440, AT2G01600, AT2G01730, AT2G01750, AT2G01850, AT2G01900, AT2G01910, AT2G01920, AT2G02090, AT2G02470, AT2G02480, AT2G02560, AT2G02760, AT2G02955, AT2G02970, AT2G03050, AT2G03060, AT2G03090, AT2G03210, AT2G03220, AT2G34790, AT2G34860, AT2G34880, AT2G34980, AT2G35100, AT2G35110, AT2G35160, AT2G35190, AT2G35320, AT2G35350, AT2G35610, AT2G35620, AT2G35630, AT2G35650, AT2G35700, AT2G35940, AT2G36000, AT2G36070, AT2G36100, AT2G36160, AT2G36250, AT2G36260, AT2G36490, AT2G36570, AT2G36620, AT2G36700, AT2G36710, AT2G36740, AT2G36810, AT2G36830, AT2G36850, AT2G36870, AT2G36900, AT2G36910, AT2G37025, AT2G37090, AT2G37100, AT2G37130, AT2G37170, AT2G37180, AT2G37190, AT2G37270, AT2G37290, AT3G06550, AT3G06700, AT3G06730, AT3G06770, AT3G06830, AT3G06930, AT3G07050, AT3G07100, AT3G07160, AT3G07330, AT3G07390, AT3G07430, AT3G07525, AT3G07560, AT3G07590, AT3G07610, AT3G07620, AT3G07740, AT3G07750, AT3G07820, AT3G07830, AT3G07840, AT3G07850, AT3G07880, AT3G07890, AT3G07970, AT3G07980, AT3G08010, AT3G08500, AT3G08550, AT3G08900, AT3G08943, AT3G08947, AT3G08950, AT3G08960, AT3G08970, AT3G08980, AT3G09030, AT3G09090, AT3G09200, AT3G09260, AT3G09405, AT3G09410, AT3G09480, AT3G09500, AT3G09600, AT3G09660, AT3G09720, AT3G09740, AT4G02195, AT4G02230, AT4G02290, AT4G02300, AT4G02320, AT4G02330, AT4G02350, AT4G02400, AT4G02460, AT4G02570, AT4G02650, AT4G02720, AT4G02790, AT4G02840, AT4G02980, AT4G02990, AT4G03180, AT4G03210, AT4G03240, AT4G03330, AT4G03430, AT4G03550, AT4G04900, AT4G04910, AT4G04920, AT4G04940, AT4G04970, AT4G04980, AT4G05190, AT4G05410, AT4G05440, AT4G08960, AT4G08990, AT4G09080, AT4G09140, AT4G09460, AT4G09550, AT4G09680, AT4G09730, AT4G09740, AT4G09990, AT4G10170, AT4G10340, AT4G10350, AT4G10380, AT4G10620, AT4G10650, AT4G11050, AT4G11120, AT4G11220, AT4G11290, AT4G11420, AT4G11630, AT4G11920, AT4G12130, AT4G12350, AT4G12400, AT4G12420, AT4G12670, AT4G24510, AT4G24580, AT4G24680, AT4G24690, AT4G24710, AT4G24840, AT4G24910, AT4G24970, AT4G25120, AT4G25140, AT4G25340, AT4G25350, AT4G25420, AT4G25540, AT4G25630, AT4G25730, AT4G25810, AT4G25820, AT4G25910, AT4G25940, AT4G26010, AT4G26100, AT4G26110, AT4G26230, AT4G26430, AT4G26455, AT4G26500, AT4G26555, AT4G26600, AT4G26630, AT4G26690, AT4G26700, AT4G26701, AT4G26740, AT4G26760, AT4G26850, AT4G26990, AT4G27060, AT4G27090, AT4G27100, AT4G27110, AT5G09740, AT5G09760, AT5G09790, AT5G09810, AT5G09870, AT5G09920, AT5G10070, AT5G10360, AT5G10470, AT5G10490, AT5G10620, AT5G10625, AT5G10630, AT5G10710, AT5G10910, AT5G10920, AT5G11010, AT5G11040, AT5G11110, AT5G11130, AT5G11150, AT5G11240, AT5G11470, AT5G11530, AT5G11630, AT5G11670, AT5G11690, AT5G11750, AT5G11980, AT5G12130, AT5G12180, AT5G12220, AT5G23730, AT5G23860, AT5G23870, AT5G23900, AT5G23940, AT5G24020, AT5G24040, AT5G24070, AT5G24120, AT5G24310, AT5G24314, AT5G24330, AT5G24390, AT5G24520, AT5G24630, AT5G24660, AT5G25250, AT5G25310, AT5G25550, AT5G25780, AT5G41360, AT5G41370, AT5G41520, AT5G41600, AT5G41620, AT5G41650, AT5G41770, AT5G41870, AT5G41940, AT5G41950, AT5G42000, AT5G42020, AT5G42040, AT5G42080, AT5G42100, AT5G42180, AT5G42270, AT5G42350, AT5G42400, AT5G42480, AT5G42880, AT5G42980, AT5G42990, AT5G43010, AT5G43230, AT5G43320, AT5G43530, AT5G43640, AT5G43720, AT5G45900, AT5G45990, AT5G46220, AT5G46280, AT5G46290, AT5G46330, AT5G46340, AT5G46360, AT5G46400, AT5G46420, AT5G46430, AT5G46860, AT5G47040, AT5G47190, AT5G47200, AT5G47320, AT5G47370, AT5G47390, AT5G47450, AT5G47500, AT5G47780, AT5G47820, AT5G47880, AT5G47930, AT5G48030, AT5G48070, AT5G48140, AT5G48230, AT5G48240, AT5G61210, AT5G61250, AT5G61460, AT5G61670, AT5G61680, AT5G61770, AT5G61840, AT5G61880, AT5G61900, AT5G61960, AT5G61970, AT5G61980, AT5G62050, AT5G62290, AT5G62310, AT5G62380, AT5G62410, AT5G62430, AT5G62440, AT5G62500, AT5G62540, AT5G62810, AT5G62850, AT5G62880, AT5G63070, AT5G63080, AT5G63110, AT5G63120, AT5G63135, AT5G63160, AT5G63220, AT5G63300, AT5G63370, AT5G63420, AT5G63540, AT5G63800, AT5G63840, AT5G63920
GO:0051054	positive regulation of DNA metabolic process	14	6	1.93	0.00766	0.3246	AT1G55350, AT2G35320, AT3G09290, AT4G02980, AT4G11920, AT5G63950
GO:0033036	macromolecule localization	1054	173	145.51	0.0079	0.3313	AT1G22670, AT1G22740, AT1G23900, AT1G24100, AT1G24310, AT1G24490, AT1G24706, AT1G25420, AT1G26130, AT1G26170, AT1G31730, AT1G31812, AT1G32050, AT1G32410, AT1G33040, AT1G54030, AT1G54210, AT1G54280, AT1G54440, AT1G54590, AT1G54710, AT1G55260, AT1G55540, AT1G55690, AT1G55900, AT1G56330, AT1G57620, AT1G59660, AT1G59750, AT1G59820, AT1G59870, AT1G60070, AT1G60970, AT1G61030, AT1G61250, AT1G61290, AT1G61570, AT1G62020, AT1G62040, AT1G65080, AT1G65410, AT1G66260, AT1G66340, AT1G66850, AT2G01110, AT2G01470, AT2G02040, AT2G03290, AT2G34940, AT2G35190, AT2G36070, AT2G36305, AT2G36680, AT2G36900, AT2G37290, AT3G06540, AT3G06720, AT3G06960, AT3G07100, AT3G07160, AT3G07410, AT3G07450, AT3G07560, AT3G07680, AT3G07890, AT3G08530, AT3G08770, AT3G08790, AT3G08943, AT3G08947, AT3G08960, AT3G08980, AT3G09300, AT3G09560, AT3G09740, AT4G02195, AT4G02510, AT4G03320, AT4G03330, AT4G03510, AT4G03550, AT4G04910, AT4G05000, AT4G09080, AT4G09550, AT4G09560, AT4G09720, AT4G10170, AT4G10480, AT4G10770, AT4G11140, AT4G11380, AT4G11790, AT4G12120, AT4G12360, AT4G12460, AT4G12480, AT4G12490, AT4G12500, AT4G12530, AT4G12550, AT4G24500, AT4G24540, AT4G24550, AT4G24690, AT4G25140, AT4G25650, AT4G25850, AT4G25860, AT4G26590, AT4G26670, AT4G26750, AT4G26850, AT4G27040, AT4G27100, AT4G27140, AT4G27150, AT4G27160, AT4G27170, AT5G09860, AT5G09920, AT5G10260, AT5G11150, AT5G11170, AT5G11270, AT5G11490, AT5G11690, AT5G11710, AT5G24350, AT5G24390, AT5G24520, AT5G24650, AT5G24740, AT5G41790, AT5G41940, AT5G41950, AT5G42570, AT5G42890, AT5G42920, AT5G43230, AT5G43670, AT5G45900, AT5G46330, AT5G46630, AT5G46860, AT5G46890, AT5G46900, AT5G47040, AT5G47200, AT5G47480, AT5G47490, AT5G47510, AT5G47520, AT5G47960, AT5G61210, AT5G61500, AT5G61580, AT5G61610, AT5G61690, AT5G61700, AT5G61730, AT5G61740, AT5G61780, AT5G61880, AT5G61970, AT5G62050, AT5G62065, AT5G62080, AT5G62600, AT5G62810, AT5G63220, AT5G63640, AT5G63880
GO:0005975	carbohydrate metabolic process	1309	211	180.71	0.00802	0.3313	AT1G22650, AT1G22710, AT1G22880, AT1G23190, AT1G23200, AT1G23210, AT1G23460, AT1G23870, AT1G24100, AT1G24170, AT1G24180, AT1G24280, AT1G24320, AT1G31190, AT1G31740, AT1G32060, AT1G32170, AT1G32180, AT1G32210, AT1G32300, AT1G32440, AT1G32860, AT1G32900, AT1G32930, AT1G33220, AT1G53770, AT1G53830, AT1G53840, AT1G54220, AT1G55120, AT1G55370, AT1G55740, AT1G55850, AT1G56190, AT1G56560, AT1G56680, AT1G56710, AT1G58370, AT1G59900, AT1G60140, AT1G60270, AT1G60450, AT1G60470, AT1G60590, AT1G61790, AT1G61810, AT1G61820, AT1G64910, AT1G64920, AT1G65310, AT1G65570, AT1G65590, AT1G65610, AT1G65770, AT1G66250, AT1G66270, AT1G66280, AT1G66430, AT1G66570, AT1G66970, AT1G66980, AT1G67070, AT1G67090, AT2G01140, AT2G01630, AT2G01720, AT2G01850, AT2G01940, AT2G02720, AT2G02860, AT2G03210, AT2G03220, AT2G35100, AT2G35610, AT2G35650, AT2G35680, AT2G35710, AT2G35840, AT2G36190, AT2G36390, AT2G36460, AT2G36530, AT2G36580, AT2G36700, AT2G36710, AT2G36750, AT2G36760, AT2G36770, AT2G36780, AT2G36790, AT2G36800, AT2G36850, AT2G36870, AT2G36970, AT2G37090, AT3G06510, AT3G06550, AT3G06580, AT3G06770, AT3G06830, AT3G07010, AT3G07020, AT3G07160, AT3G07320, AT3G07690, AT3G07820, AT3G07830, AT3G07840, AT3G07850, AT3G07970, AT3G08550, AT3G08590, AT3G08900, AT3G09260, AT4G02280, AT4G02290, AT4G02300, AT4G02320, AT4G02330, AT4G02390, AT4G02500, AT4G03210, AT4G03340, AT4G03550, AT4G04920, AT4G04970, AT4G09020, AT4G09500, AT4G09510, AT4G09740, AT4G09990, AT4G10260, AT4G10750, AT4G11050, AT4G12250, AT4G12430, AT4G12720, AT4G24620, AT4G24780, AT4G24910, AT4G25000, AT4G25810, AT4G25820, AT4G25840, AT4G25900, AT4G26250, AT4G26260, AT4G26270, AT4G26390, AT4G26520, AT4G26530, AT4G26690, AT4G26830, AT4G26850, AT4G26940, AT4G26970, AT5G09660, AT5G09730, AT5G09760, AT5G09870, AT5G10100, AT5G10170, AT5G10560, AT5G11110, AT5G11540, AT5G11720, AT5G11920, AT5G23790, AT5G24090, AT5G24300, AT5G24318, AT5G24400, AT5G24410, AT5G24420, AT5G24550, AT5G41670, AT5G41870, AT5G42100, AT5G42260, AT5G42720, AT5G42740, AT5G42810, AT5G43300, AT5G43330, AT5G43610, AT5G43710, AT5G46340, AT5G47500, AT5G47780, AT5G47810, AT5G48070, AT5G48140, AT5G48300, AT5G48375, AT5G61250, AT5G61410, AT5G61420, AT5G61580, AT5G61680, AT5G61840, AT5G62220, AT5G62380, AT5G62620, AT5G62630, AT5G63180, AT5G63370, AT5G63470, AT5G63680, AT5G63800, AT5G63810, AT5G63840
GO:0044262	cellular carbohydrate metabolic process	440	79	60.74	0.00815	0.3313	AT1G22710, AT1G22880, AT1G23190, AT1G23210, AT1G23870, AT1G31190, AT1G32170, AT1G32180, AT1G32900, AT1G55850, AT1G56560, AT1G60140, AT1G65310, AT1G65610, AT1G66430, AT1G66570, AT1G66970, AT1G66980, AT2G01850, AT2G01940, AT2G02860, AT2G03210, AT2G03220, AT2G35610, AT2G35680, AT2G35840, AT2G36190, AT2G36390, AT2G36850, AT2G36870, AT2G37090, AT3G06550, AT3G06580, AT3G07160, AT3G08550, AT3G08900, AT4G02280, AT4G02290, AT4G02500, AT4G03210, AT4G03550, AT4G04920, AT4G04970, AT4G09020, AT4G09510, AT4G09740, AT4G09990, AT4G10260, AT4G11050, AT4G12430, AT4G12720, AT4G24620, AT4G24910, AT4G25810, AT4G25820, AT4G25840, AT4G26260, AT4G26690, AT4G26970, AT5G09660, AT5G09870, AT5G10100, AT5G10170, AT5G11110, AT5G24300, AT5G41670, AT5G42810, AT5G43300, AT5G43610, AT5G46340, AT5G48070, AT5G48300, AT5G61410, AT5G61420, AT5G61840, AT5G62220, AT5G63370, AT5G63470, AT5G63840
GO:0009135	purine nucleoside diphosphate metabolic process	78	19	10.77	0.00864	0.3313	AT1G24180, AT1G32440, AT1G54220, AT1G56190, AT1G59900, AT2G01140, AT2G36460, AT2G36530, AT2G36580, AT3G08590, AT4G24620, AT4G26270, AT4G26390, AT4G26520, AT4G26530, AT5G42740, AT5G47810, AT5G61580, AT5G63680
GO:0009179	purine ribonucleoside diphosphate metabolic process	78	19	10.77	0.00864	0.3313	AT1G24180, AT1G32440, AT1G54220, AT1G56190, AT1G59900, AT2G01140, AT2G36460, AT2G36530, AT2G36580, AT3G08590, AT4G24620, AT4G26270, AT4G26390, AT4G26520, AT4G26530, AT5G42740, AT5G47810, AT5G61580, AT5G63680
GO:0009185	ribonucleoside diphosphate metabolic process	78	19	10.77	0.00864	0.3313	AT1G24180, AT1G32440, AT1G54220, AT1G56190, AT1G59900, AT2G01140, AT2G36460, AT2G36530, AT2G36580, AT3G08590, AT4G24620, AT4G26270, AT4G26390, AT4G26520, AT4G26530, AT5G42740, AT5G47810, AT5G61580, AT5G63680
GO:0007602	phototransduction	62	16	8.56	0.00865	0.3313	AT1G22770, AT1G22920, AT1G25540, AT2G02950, AT3G07500, AT4G02440, AT4G05420, AT4G10180, AT4G11110, AT4G12850, AT4G25560, AT4G26430, AT5G11260, AT5G42970, AT5G61270, AT5G63310
GO:0009585	red, far-red light phototransduction	62	16	8.56	0.00865	0.3313	AT1G22770, AT1G22920, AT1G25540, AT2G02950, AT3G07500, AT4G02440, AT4G05420, AT4G10180, AT4G11110, AT4G12850, AT4G25560, AT4G26430, AT5G11260, AT5G42970, AT5G61270, AT5G63310
GO:0030163	protein catabolic process	864	144	119.28	0.00868	0.3313	AT1G23390, AT1G23410, AT1G23980, AT1G25510, AT1G31450, AT1G31510, AT1G32140, AT1G32340, AT1G32430, AT1G32850, AT1G53750, AT1G53820, AT1G53850, AT1G54210, AT1G54550, AT1G54640, AT1G55060, AT1G55530, AT1G55830, AT1G56450, AT1G58090, AT1G59630, AT1G59680, AT1G59790, AT1G60360, AT1G61130, AT1G62270, AT1G62290, AT1G64830, AT1G65040, AT1G65140, AT1G65160, AT1G65170, AT1G65240, AT1G65430, AT1G65650, AT1G65990, AT1G66180, AT1G66490, AT1G66610, AT1G66620, AT1G66630, AT1G66650, AT1G66660, AT2G01150, AT2G01570, AT2G01735, AT2G02760, AT2G02870, AT2G03020, AT2G03160, AT2G03170, AT2G03190, AT2G03200, AT2G35615, AT2G35635, AT2G35770, AT2G35780, AT2G35910, AT2G36370, AT2G36670, AT3G06820, AT3G07200, AT3G07550, AT3G07990, AT3G08750, AT4G02570, AT4G03190, AT4G03510, AT4G05000, AT4G05350, AT4G05420, AT4G05460, AT4G05470, AT4G08980, AT4G10190, AT4G10570, AT4G10590, AT4G10740, AT4G11260, AT4G11310, AT4G11320, AT4G11680, AT4G12100, AT4G12140, AT4G12150, AT4G12210, AT4G12560, AT4G12570, AT4G12810, AT4G12820, AT4G12920, AT4G24560, AT4G24820, AT4G25230, AT4G26400, AT4G26430, AT4G27040, AT5G10080, AT5G10625, AT5G10760, AT5G10770, AT5G10790, AT5G24820, AT5G25290, AT5G25350, AT5G41490, AT5G41500, AT5G41510, AT5G41560, AT5G41720, AT5G42040, AT5G42190, AT5G42200, AT5G42230, AT5G42240, AT5G42270, AT5G42350, AT5G42360, AT5G42790, AT5G42940, AT5G42990, AT5G43010, AT5G43060, AT5G43100, AT5G43190, AT5G43710, AT5G45890, AT5G45900, AT5G46210, AT5G46740, AT5G47040, AT5G47590, AT5G47610, AT5G48170, AT5G61250, AT5G61540, AT5G62540, AT5G62800, AT5G63135, AT5G63730, AT5G63750, AT5G63760, AT5G63910
GO:0018344	protein geranylgeranylation	7	4	0.97	0.00896	0.3313	AT3G06540, AT4G24490, AT5G12210, AT5G41820
GO:0032352	positive regulation of hormone metabolic process	7	4	0.97	0.00896	0.3313	AT1G25250, AT1G25330, AT2G01940, AT3G08510
GO:0072583	clathrin-mediated endocytosis	7	4	0.97	0.00896	0.3313	AT1G59610, AT2G01900, AT3G07960, AT5G42080
GO:1902115	regulation of organelle assembly	7	4	0.97	0.00896	0.3313	AT1G26110, AT1G54170, AT3G07525, AT4G26990
GO:0051704	multi-organism process	1651	261	227.93	0.00897	0.3313	AT1G24100, AT1G24520, AT1G25280, AT1G25450, AT1G25540, AT1G26190, AT1G31280, AT1G31290, AT1G31650, AT1G31930, AT1G32060, AT1G32070, AT1G32230, AT1G32370, AT1G32400, AT1G32540, AT1G32640, AT1G32750, AT1G32960, AT1G53690, AT1G53940, AT1G54040, AT1G54280, AT1G54560, AT1G55010, AT1G55020, AT1G55490, AT1G56233, AT1G56430, AT1G56553, AT1G56570, AT1G56650, AT1G58250, AT1G58260, AT1G58340, AT1G58360, AT1G59740, AT1G59870, AT1G60420, AT1G60460, AT1G60800, AT1G60940, AT1G60960, AT1G60983, AT1G61120, AT1G61290, AT1G61340, AT1G61360, AT1G61370, AT1G61380, AT1G61390, AT1G61400, AT1G61420, AT1G61440, AT1G61460, AT1G61480, AT1G61490, AT1G61500, AT1G61550, AT1G61560, AT1G61610, AT1G61680, AT1G61688, AT1G61790, AT1G61800, AT1G61850, AT1G64780, AT1G64790, AT1G64980, AT1G65113, AT1G65450, AT1G65680, AT1G65790, AT1G65930, AT1G66170, AT1G66340, AT2G01110, AT2G01340, AT2G01650, AT2G01660, AT2G01830, AT2G02100, AT2G02120, AT2G02130, AT2G02140, AT2G02147, AT2G02180, AT2G02850, AT2G02930, AT2G03060, AT2G03070, AT2G03120, AT2G03440, AT2G24620, AT2G34930, AT2G34980, AT2G35000, AT2G35070, AT2G35300, AT2G35690, AT2G35940, AT2G35980, AT2G36255, AT2G36400, AT2G36450, AT2G36490, AT2G36910, AT2G37130, AT3G06490, AT3G06550, AT3G07005, AT3G07100, AT3G07130, AT3G07160, AT3G07330, AT3G07525, AT3G07690, AT3G07780, AT3G07970, AT3G08970, AT3G09260, AT3G09440, AT4G02195, AT4G02300, AT4G02330, AT4G02350, AT4G02380, AT4G02420, AT4G02520, AT4G02590, AT4G02640, AT4G03230, AT4G03280, AT4G03550, AT4G04900, AT4G04920, AT4G05410, AT4G05450, AT4G08900, AT4G09153, AT4G09650, AT4G09930, AT4G09940, AT4G09950, AT4G09960, AT4G09984, AT4G10115, AT4G10490, AT4G10500, AT4G10595, AT4G10603, AT4G10767, AT4G11130, AT4G11260, AT4G11393, AT4G11460, AT4G11485, AT4G11490, AT4G11530, AT4G11650, AT4G11720, AT4G11850, AT4G11890, AT4G11900, AT4G12480, AT4G12490, AT4G12620, AT4G12720, AT4G12860, AT4G24580, AT4G24670, AT4G24970, AT4G25050, AT4G25140, AT4G26020, AT4G26070, AT4G26090, AT4G26330, AT4G26440, AT4G26466, AT4G26750, AT4G26850, AT5G09650, AT5G09790, AT5G09860, AT5G10030, AT5G10270, AT5G10380, AT5G10430, AT5G10470, AT5G10520, AT5G10530, AT5G10550, AT5G10600, AT5G10610, AT5G10720, AT5G10760, AT5G11270, AT5G11630, AT5G11980, AT5G12170, AT5G12180, AT5G24360, AT5G24400, AT5G24530, AT5G24550, AT5G24590, AT5G24620, AT5G24770, AT5G25110, AT5G25120, AT5G25130, AT5G25140, AT5G25180, AT5G42120, AT5G42190, AT5G42223, AT5G42232, AT5G42235, AT5G42242, AT5G42650, AT5G42740, AT5G42810, AT5G42980, AT5G43580, AT5G45840, AT5G45890, AT5G45900, AT5G46040, AT5G46050, AT5G46180, AT5G46220, AT5G46330, AT5G46350, AT5G46470, AT5G46871, AT5G47010, AT5G47200, AT5G47220, AT5G47910, AT5G48030, AT5G48160, AT5G48230, AT5G48380, AT5G61210, AT5G61230, AT5G61410, AT5G61420, AT5G61600, AT5G61610, AT5G61760, AT5G61890, AT5G62380, AT5G62570, AT5G62623, AT5G62627, AT5G63660, AT5G63720, AT5G63730, AT5G63840, AT5G63970
GO:0019637	organophosphate metabolic process	694	118	95.81	0.00905	0.3313	AT1G22840, AT1G22940, AT1G23190, AT1G24180, AT1G24280, AT1G26190, AT1G31070, AT1G31190, AT1G31220, AT1G32060, AT1G32200, AT1G32380, AT1G32440, AT1G54130, AT1G54220, AT1G55090, AT1G55180, AT1G55670, AT1G55810, AT1G56190, AT1G59900, AT1G60440, AT1G60490, AT1G60890, AT1G61280, AT1G65580, AT1G65930, AT1G66520, AT1G67070, AT2G01140, AT2G01180, AT2G01290, AT2G01350, AT2G01460, AT2G01900, AT2G02050, AT2G02220, AT2G02500, AT2G34890, AT2G34980, AT2G35020, AT2G35040, AT2G35390, AT2G35680, AT2G36460, AT2G36530, AT2G36580, AT2G37250, AT3G07140, AT3G07180, AT3G07270, AT3G07690, AT3G07800, AT3G07960, AT3G08560, AT3G08590, AT3G08900, AT3G09560, AT4G02260, AT4G02580, AT4G05090, AT4G09320, AT4G09650, AT4G09760, AT4G10040, AT4G10100, AT4G11010, AT4G11820, AT4G11840, AT4G11850, AT4G12250, AT4G12440, AT4G24500, AT4G24620, AT4G25280, AT4G25970, AT4G26210, AT4G26270, AT4G26390, AT4G26510, AT4G26520, AT4G26530, AT4G26770, AT4G27030, AT5G10170, AT5G10810, AT5G11160, AT5G11670, AT5G11770, AT5G24240, AT5G24400, AT5G24410, AT5G24420, AT5G25370, AT5G25450, AT5G41670, AT5G42740, AT5G42810, AT5G42870, AT5G43300, AT5G45940, AT5G46370, AT5G46420, AT5G46850, AT5G47030, AT5G47435, AT5G47770, AT5G47810, AT5G47840, AT5G61410, AT5G61580, AT5G61760, AT5G62670, AT5G62790, AT5G63310, AT5G63400, AT5G63680, AT5G63910
GO:0048316	seed development	727	123	100.36	0.00915	0.3313	AT1G23080, AT1G23320, AT1G24340, AT1G24590, AT1G25310, AT1G31340, AT1G31770, AT1G32230, AT1G32440, AT1G32490, AT1G32500, AT1G32560, AT1G32930, AT1G53700, AT1G54060, AT1G54160, AT1G55040, AT1G55250, AT1G55350, AT1G55540, AT1G55600, AT1G55900, AT1G56010, AT1G56200, AT1G60170, AT1G60870, AT1G61030, AT1G65330, AT1G66350, AT2G01200, AT2G01210, AT2G01570, AT2G01620, AT2G01735, AT2G02240, AT2G02955, AT2G03050, AT2G03150, AT2G34790, AT2G34830, AT2G34870, AT2G34880, AT2G35210, AT2G35230, AT2G35300, AT2G35340, AT2G35510, AT2G35620, AT2G35670, AT2G36120, AT2G36270, AT2G36640, AT2G37260, AT3G07020, AT3G07050, AT3G07060, AT3G07430, AT3G07780, AT3G08640, AT3G08850, AT3G08900, AT3G08950, AT3G09070, AT4G02280, AT4G02380, AT4G02460, AT4G02570, AT4G02640, AT4G02990, AT4G05410, AT4G09140, AT4G09460, AT4G09820, AT4G09960, AT4G09980, AT4G10560, AT4G10760, AT4G11040, AT4G11140, AT4G11850, AT4G11940, AT4G24660, AT4G24670, AT4G24900, AT4G25140, AT4G25350, AT4G25520, AT4G26300, AT4G26500, AT4G26740, AT5G10170, AT5G10250, AT5G10360, AT5G11320, AT5G23860, AT5G23880, AT5G23940, AT5G24400, AT5G24520, AT5G41480, AT5G42080, AT5G42190, AT5G42390, AT5G42990, AT5G45830, AT5G45980, AT5G46210, AT5G46290, AT5G48160, AT5G48230, AT5G61410, AT5G61480, AT5G61730, AT5G61760, AT5G62090, AT5G62440, AT5G62620, AT5G62940, AT5G62990, AT5G63050, AT5G63110, AT5G63420, AT5G63800
GO:0006753	nucleoside phosphate metabolic process	423	76	58.4	0.00916	0.3313	AT1G22840, AT1G24180, AT1G24280, AT1G26190, AT1G31070, AT1G31220, AT1G32060, AT1G32380, AT1G32440, AT1G54130, AT1G54220, AT1G55090, AT1G55670, AT1G55810, AT1G56190, AT1G59900, AT1G60440, AT1G65930, AT1G66520, AT1G67070, AT2G01140, AT2G01290, AT2G01350, AT2G01460, AT2G02050, AT2G02220, AT2G34890, AT2G35020, AT2G35040, AT2G35390, AT2G36460, AT2G36530, AT2G36580, AT2G37250, AT3G07800, AT3G08560, AT3G08590, AT3G08900, AT4G02260, AT4G02580, AT4G09320, AT4G09650, AT4G10040, AT4G11010, AT4G12250, AT4G12440, AT4G24620, AT4G25280, AT4G26210, AT4G26270, AT4G26390, AT4G26510, AT4G26520, AT4G26530, AT5G10810, AT5G11160, AT5G11670, AT5G11770, AT5G24400, AT5G24410, AT5G24420, AT5G25450, AT5G41670, AT5G42740, AT5G45940, AT5G46420, AT5G47030, AT5G47435, AT5G47810, AT5G47840, AT5G61410, AT5G61580, AT5G62670, AT5G63310, AT5G63400, AT5G63680
GO:0009117	nucleotide metabolic process	417	75	57.57	0.00934	0.3313	AT1G22840, AT1G24180, AT1G24280, AT1G26190, AT1G31070, AT1G31220, AT1G32060, AT1G32380, AT1G32440, AT1G54130, AT1G54220, AT1G55090, AT1G55670, AT1G55810, AT1G56190, AT1G59900, AT1G60440, AT1G65930, AT1G66520, AT1G67070, AT2G01140, AT2G01290, AT2G01350, AT2G01460, AT2G02050, AT2G02220, AT2G34890, AT2G35020, AT2G35040, AT2G35390, AT2G36460, AT2G36530, AT2G36580, AT2G37250, AT3G08560, AT3G08590, AT3G08900, AT4G02260, AT4G02580, AT4G09320, AT4G09650, AT4G10040, AT4G11010, AT4G12250, AT4G12440, AT4G24620, AT4G25280, AT4G26210, AT4G26270, AT4G26390, AT4G26510, AT4G26520, AT4G26530, AT5G10810, AT5G11160, AT5G11670, AT5G11770, AT5G24400, AT5G24410, AT5G24420, AT5G25450, AT5G41670, AT5G42740, AT5G45940, AT5G46420, AT5G47030, AT5G47435, AT5G47810, AT5G47840, AT5G61410, AT5G61580, AT5G62670, AT5G63310, AT5G63400, AT5G63680
GO:0019682	glyceraldehyde-3-phosphate metabolic process	47	13	6.49	0.0094	0.3313	AT1G24280, AT2G01140, AT2G01290, AT2G02500, AT2G36460, AT4G26520, AT5G11670, AT5G24400, AT5G24410, AT5G24420, AT5G41670, AT5G61410, AT5G62790
GO:0010074	maintenance of meristem identity	42	12	5.8	0.00942	0.3313	AT2G35350, AT3G07050, AT3G07780, AT3G08550, AT4G11920, AT4G24540, AT4G24670, AT5G10510, AT5G12235, AT5G48160, AT5G61850, AT5G63780
GO:0034599	cellular response to oxidative stress	112	25	15.46	0.00943	0.3313	AT1G32540, AT1G32640, AT1G32870, AT1G56650, AT1G59730, AT1G66330, AT2G03050, AT2G35010, AT3G06730, AT3G07700, AT3G08040, AT3G08710, AT3G09640, AT4G03520, AT4G09010, AT4G09320, AT4G12170, AT4G25100, AT4G25130, AT4G26160, AT5G10720, AT5G12080, AT5G42980, AT5G46350, AT5G61440
GO:0009660	amyloplast organization	4	3	0.55	0.00943	0.3313	AT1G31480, AT2G36810, AT5G46860
GO:0009961	response to 1-aminocyclopropane-1-carboxylic acid	4	3	0.55	0.00943	0.3313	AT1G54490, AT1G61340, AT4G26640
GO:0010683	tricyclic triterpenoid metabolic process	4	3	0.55	0.00943	0.3313	AT5G47990, AT5G48000, AT5G48010
GO:0045793	positive regulation of cell size	4	3	0.55	0.00943	0.3313	AT4G02980, AT4G25350, AT5G61900
GO:0046786	viral replication complex formation and maintenance	4	3	0.55	0.00943	0.3313	AT1G32370, AT1G32400, AT2G02180
GO:0044237	cellular metabolic process	11644	1673	1607.49	0.00944	0.3313	AT1G22660, AT1G22700, AT1G22710, AT1G22720, AT1G22740, AT1G22760, AT1G22770, AT1G22810, AT1G22840, AT1G22870, AT1G22880, AT1G22900, AT1G22920, AT1G22940, AT1G22985, AT1G23030, AT1G23100, AT1G23190, AT1G23210, AT1G23230, AT1G23260, AT1G23280, AT1G23290, AT1G23310, AT1G23320, AT1G23360, AT1G23390, AT1G23400, AT1G23410, AT1G23420, AT1G23540, AT1G23700, AT1G23780, AT1G23810, AT1G23820, AT1G23860, AT1G23870, AT1G23980, AT1G24030, AT1G24040, AT1G24090, AT1G24100, AT1G24110, AT1G24120, AT1G24159, AT1G24180, AT1G24190, AT1G24200, AT1G24210, AT1G24220, AT1G24230, AT1G24240, AT1G24260, AT1G24280, AT1G24290, AT1G24320, AT1G24330, AT1G24360, AT1G24450, AT1G24510, AT1G24590, AT1G24610, AT1G24625, AT1G24650, AT1G24706, AT1G25230, AT1G25250, AT1G25260, AT1G25280, AT1G25310, AT1G25320, AT1G25330, AT1G25340, AT1G25350, AT1G25380, AT1G25390, AT1G25410, AT1G25440, AT1G25450, AT1G25490, AT1G25540, AT1G25550, AT1G25560, AT1G25580, AT1G26110, AT1G26150, AT1G26190, AT1G26200, AT1G26220, AT1G26230, AT1G31050, AT1G31070, AT1G31140, AT1G31150, AT1G31180, AT1G31190, AT1G31220, AT1G31230, AT1G31280, AT1G31290, AT1G31310, AT1G31330, AT1G31340, AT1G31350, AT1G31360, AT1G31420, AT1G31500, AT1G31510, AT1G31600, AT1G31630, AT1G31640, AT1G31660, AT1G31720, AT1G31800, AT1G31810, AT1G31817, AT1G31860, AT1G31950, AT1G31970, AT1G32030, AT1G32060, AT1G32070, AT1G32080, AT1G32100, AT1G32130, AT1G32140, AT1G32170, AT1G32180, AT1G32200, AT1G32210, AT1G32220, AT1G32230, AT1G32240, AT1G32300, AT1G32320, AT1G32330, AT1G32340, AT1G32360, AT1G32361, AT1G32380, AT1G32430, AT1G32440, AT1G32470, AT1G32490, AT1G32510, AT1G32530, AT1G32540, AT1G32550, AT1G32580, AT1G32640, AT1G32740, AT1G32750, AT1G32770, AT1G32850, AT1G32870, AT1G32900, AT1G32930, AT1G32990, AT1G33030, AT1G33060, AT1G33240, AT1G53680, AT1G53690, AT1G53700, AT1G53720, AT1G53730, AT1G53750, AT1G53770, AT1G53820, AT1G53850, AT1G53870, AT1G53910, AT1G53930, AT1G54040, AT1G54060, AT1G54080, AT1G54100, AT1G54130, AT1G54140, AT1G54150, AT1G54160, AT1G54210, AT1G54217, AT1G54220, AT1G54250, AT1G54270, AT1G54290, AT1G54330, AT1G54360, AT1G54380, AT1G54390, AT1G54410, AT1G54440, AT1G54490, AT1G54500, AT1G54510, AT1G54550, AT1G54570, AT1G54580, AT1G54590, AT1G54610, AT1G54630, AT1G54640, AT1G54690, AT1G54710, AT1G54760, AT1G54780, AT1G54830, AT1G54840, AT1G54960, AT1G55000, AT1G55020, AT1G55060, AT1G55080, AT1G55090, AT1G55110, AT1G55140, AT1G55150, AT1G55180, AT1G55200, AT1G55210, AT1G55250, AT1G55270, AT1G55320, AT1G55325, AT1G55350, AT1G55370, AT1G55460, AT1G55480, AT1G55490, AT1G55520, AT1G55530, AT1G55580, AT1G55600, AT1G55610, AT1G55650, AT1G55670, AT1G55750, AT1G55760, AT1G55800, AT1G55810, AT1G55830, AT1G55850, AT1G55870, AT1G55880, AT1G55900, AT1G55920, AT1G55970, AT1G56010, AT1G56070, AT1G56110, AT1G56120, AT1G56140, AT1G56145, AT1G56170, AT1G56190, AT1G56200, AT1G56260, AT1G56280, AT1G56300, AT1G56310, AT1G56340, AT1G56345, AT1G56350, AT1G56360, AT1G56380, AT1G56410, AT1G56430, AT1G56450, AT1G56560, AT1G56610, AT1G56650, AT1G56680, AT1G56720, AT1G57700, AT1G57720, AT1G57770, AT1G57800, AT1G57820, AT1G57870, AT1G58030, AT1G58050, AT1G58060, AT1G58080, AT1G58090, AT1G58100, AT1G58110, AT1G58170, AT1G58220, AT1G58260, AT1G58280, AT1G58290, AT1G58300, AT1G58330, AT1G58350, AT1G58370, AT1G58380, AT1G58450, AT1G58460, AT1G59530, AT1G59560, AT1G59580, AT1G59630, AT1G59640, AT1G59670, AT1G59680, AT1G59700, AT1G59720, AT1G59725, AT1G59730, AT1G59750, AT1G59760, AT1G59790, AT1G59810, AT1G59830, AT1G59860, AT1G59870, AT1G59890, AT1G59900, AT1G59940, AT1G59990, AT1G60040, AT1G60060, AT1G60080, AT1G60140, AT1G60170, AT1G60190, AT1G60200, AT1G60220, AT1G60230, AT1G60240, AT1G60250, AT1G60280, AT1G60350, AT1G60360, AT1G60440, AT1G60460, AT1G60490, AT1G60550, AT1G60600, AT1G60610, AT1G60620, AT1G60630, AT1G60800, AT1G60810, AT1G60830, AT1G60850, AT1G60880, AT1G60890, AT1G60900, AT1G60920, AT1G60940, AT1G60950, AT1G60980, AT1G61010, AT1G61040, AT1G61110, AT1G61120, AT1G61130, AT1G61280, AT1G61360, AT1G61370, AT1G61380, AT1G61390, AT1G61400, AT1G61410, AT1G61420, AT1G61440, AT1G61460, AT1G61470, AT1G61475, AT1G61480, AT1G61490, AT1G61500, AT1G61520, AT1G61550, AT1G61580, AT1G61590, AT1G61610, AT1G61620, AT1G61640, AT1G61660, AT1G61680, AT1G61700, AT1G61730, AT1G61770, AT1G61790, AT1G61800, AT1G61810, AT1G61820, AT1G61850, AT1G61860, AT1G61940, AT1G61950, AT1G61960, AT1G61970, AT1G61980, AT1G61990, AT1G62010, AT1G62040, AT1G62085, AT1G62110, AT1G62120, AT1G62150, AT1G62170, AT1G62180, AT1G62190, AT1G62260, AT1G62270, AT1G62300, AT1G62360, AT1G64790, AT1G64800, AT1G64810, AT1G64840, AT1G64860, AT1G64880, AT1G64910, AT1G64920, AT1G64970, AT1G65010, AT1G65040, AT1G65060, AT1G65070, AT1G65110, AT1G65140, AT1G65160, AT1G65170, AT1G65220, AT1G65250, AT1G65280, AT1G65290, AT1G65300, AT1G65310, AT1G65330, AT1G65360, AT1G65430, AT1G65440, AT1G65470, AT1G65520, AT1G65580, AT1G65610, AT1G65650, AT1G65660, AT1G65690, AT1G65700, AT1G65740, AT1G65770, AT1G65790, AT1G65820, AT1G65840, AT1G65860, AT1G65870, AT1G65880, AT1G65890, AT1G65910, AT1G65930, AT1G65950, AT1G65960, AT1G65990, AT1G66020, AT1G66050, AT1G66070, AT1G66120, AT1G66140, AT1G66150, AT1G66160, AT1G66170, AT1G66200, AT1G66230, AT1G66270, AT1G66280, AT1G66330, AT1G66340, AT1G66350, AT1G66370, AT1G66390, AT1G66400, AT1G66420, AT1G66430, AT1G66460, AT1G66470, AT1G66490, AT1G66500, AT1G66510, AT1G66520, AT1G66530, AT1G66550, AT1G66560, AT1G66570, AT1G66580, AT1G66590, AT1G66600, AT1G66610, AT1G66620, AT1G66630, AT1G66650, AT1G66660, AT1G66680, AT1G66740, AT1G66750, AT1G66800, AT1G66810, AT1G66830, AT1G66860, AT1G66910, AT1G66920, AT1G66930, AT1G66940, AT1G66960, AT1G66970, AT1G66980, AT1G67000, AT1G67030, AT1G67070, AT1G67080, AT1G67090, AT1G67110, AT2G01060, AT2G01120, AT2G01130, AT2G01140, AT2G01150, AT2G01180, AT2G01200, AT2G01210, AT2G01250, AT2G01270, AT2G01290, AT2G01350, AT2G01370, AT2G01430, AT2G01440, AT2G01460, AT2G01490, AT2G01500, AT2G01570, AT2G01590, AT2G01620, AT2G01710, AT2G01720, AT2G01730, AT2G01735, AT2G01760, AT2G01810, AT2G01820, AT2G01830, AT2G01850, AT2G01880, AT2G01890, AT2G01900, AT2G01918, AT2G01930, AT2G01940, AT2G01950, AT2G01980, AT2G02000, AT2G02010, AT2G02050, AT2G02060, AT2G02061, AT2G02070, AT2G02080, AT2G02090, AT2G02220, AT2G02230, AT2G02290, AT2G02350, AT2G02390, AT2G02400, AT2G02450, AT2G02470, AT2G02480, AT2G02500, AT2G02510, AT2G02540, AT2G02550, AT2G02560, AT2G02570, AT2G02710, AT2G02740, AT2G02760, AT2G02770, AT2G02780, AT2G02800, AT2G02820, AT2G02860, AT2G02870, AT2G02930, AT2G02955, AT2G02980, AT2G02990, AT2G03050, AT2G03060, AT2G03070, AT2G03120, AT2G03130, AT2G03150, AT2G03160, AT2G03170, AT2G03190, AT2G03210, AT2G03220, AT2G03340, AT2G03390, AT2G03450, AT2G34820, AT2G34830, AT2G34880, AT2G34890, AT2G34900, AT2G34970, AT2G34980, AT2G34990, AT2G35000, AT2G35010, AT2G35020, AT2G35040, AT2G35050, AT2G35110, AT2G35160, AT2G35240, AT2G35270, AT2G35310, AT2G35320, AT2G35330, AT2G35340, AT2G35350, AT2G35370, AT2G35380, AT2G35390, AT2G35420, AT2G35430, AT2G35500, AT2G35530, AT2G35540, AT2G35550, AT2G35580, AT2G35610, AT2G35620, AT2G35635, AT2G35640, AT2G35670, AT2G35680, AT2G35690, AT2G35700, AT2G35710, AT2G35720, AT2G35770, AT2G35780, AT2G35795, AT2G35800, AT2G35840, AT2G35890, AT2G35910, AT2G35920, AT2G35930, AT2G35940, AT2G36000, AT2G36010, AT2G36050, AT2G36060, AT2G36080, AT2G36110, AT2G36160, AT2G36190, AT2G36220, AT2G36230, AT2G36270, AT2G36305, AT2G36310, AT2G36340, AT2G36350, AT2G36370, AT2G36390, AT2G36400, AT2G36450, AT2G36460, AT2G36490, AT2G36530, AT2G36540, AT2G36570, AT2G36580, AT2G36620, AT2G36660, AT2G36720, AT2G36750, AT2G36760, AT2G36770, AT2G36780, AT2G36790, AT2G36800, AT2G36850, AT2G36870, AT2G36880, AT2G36890, AT2G36960, AT2G36970, AT2G36990, AT2G37000, AT2G37025, AT2G37040, AT2G37050, AT2G37060, AT2G37090, AT2G37120, AT2G37130, AT2G37190, AT2G37210, AT2G37220, AT2G37250, AT2G37260, AT2G37270, AT3G06483, AT3G06490, AT3G06540, AT3G06550, AT3G06560, AT3G06580, AT3G06590, AT3G06620, AT3G06630, AT3G06640, AT3G06650, AT3G06690, AT3G06700, AT3G06730, AT3G06740, AT3G06790, AT3G06810, AT3G06820, AT3G06850, AT3G06860, AT3G06910, AT3G06930, AT3G06950, AT3G06980, AT3G07020, AT3G07050, AT3G07070, AT3G07100, AT3G07110, AT3G07130, AT3G07140, AT3G07160, AT3G07180, AT3G07200, AT3G07270, AT3G07300, AT3G07340, AT3G07360, AT3G07370, AT3G07420, AT3G07500, AT3G07525, AT3G07550, AT3G07560, AT3G07590, AT3G07610, AT3G07630, AT3G07650, AT3G07670, AT3G07690, AT3G07700, AT3G07740, AT3G07750, AT3G07770, AT3G07800, AT3G07860, AT3G07930, AT3G07960, AT3G07980, AT3G07990, AT3G08010, AT3G08500, AT3G08505, AT3G08510, AT3G08550, AT3G08560, AT3G08570, AT3G08580, AT3G08590, AT3G08660, AT3G08680, AT3G08700, AT3G08710, AT3G08720, AT3G08730, AT3G08740, AT3G08750, AT3G08760, AT3G08860, AT3G08870, AT3G08900, AT3G08910, AT3G08940, AT3G08970, AT3G08980, AT3G09010, AT3G09030, AT3G09100, AT3G09150, AT3G09180, AT3G09200, AT3G09210, AT3G09220, AT3G09230, AT3G09240, AT3G09260, AT3G09270, AT3G09290, AT3G09360, AT3G09370, AT3G09440, AT3G09490, AT3G09500, AT3G09560, AT3G09600, AT3G09620, AT3G09630, AT3G09640, AT3G09650, AT3G09660, AT3G09680, AT3G09700, AT3G09710, AT3G09720, AT3G09735, AT3G66652, AT3G66654, AT3G66656, AT3G66658, AT4G02230, AT4G02235, AT4G02260, AT4G02280, AT4G02290, AT4G02390, AT4G02400, AT4G02410, AT4G02420, AT4G02440, AT4G02460, AT4G02485, AT4G02500, AT4G02520, AT4G02560, AT4G02570, AT4G02580, AT4G02590, AT4G02610, AT4G02630, AT4G02640, AT4G02670, AT4G02680, AT4G02720, AT4G02740, AT4G02770, AT4G02780, AT4G02840, AT4G02870, AT4G02880, AT4G02930, AT4G02980, AT4G02990, AT4G03000, AT4G03030, AT4G03070, AT4G03080, AT4G03090, AT4G03110, AT4G03115, AT4G03160, AT4G03170, AT4G03175, AT4G03180, AT4G03190, AT4G03210, AT4G03230, AT4G03240, AT4G03250, AT4G03260, AT4G03280, AT4G03390, AT4G03415, AT4G03430, AT4G03510, AT4G03520, AT4G03550, AT4G03560, AT4G04920, AT4G04930, AT4G04940, AT4G04950, AT4G04955, AT4G04960, AT4G04970, AT4G05000, AT4G05090, AT4G05100, AT4G05150, AT4G05160, AT4G05170, AT4G05180, AT4G05200, AT4G05350, AT4G05390, AT4G05410, AT4G05420, AT4G05440, AT4G05450, AT4G05460, AT4G05470, AT4G08900, AT4G08930, AT4G08960, AT4G08980, AT4G08990, AT4G09010, AT4G09020, AT4G09100, AT4G09110, AT4G09120, AT4G09130, AT4G09140, AT4G09180, AT4G09320, AT4G09350, AT4G09450, AT4G09460, AT4G09500, AT4G09510, AT4G09570, AT4G09620, AT4G09650, AT4G09680, AT4G09730, AT4G09740, AT4G09760, AT4G09820, AT4G09960, AT4G09980, AT4G09990, AT4G10000, AT4G10010, AT4G10040, AT4G10050, AT4G10060, AT4G10090, AT4G10100, AT4G10130, AT4G10150, AT4G10180, AT4G10190, AT4G10200, AT4G10240, AT4G10260, AT4G10320, AT4G10340, AT4G10350, AT4G10390, AT4G10450, AT4G10490, AT4G10500, AT4G10570, AT4G10590, AT4G10600, AT4G10680, AT4G10710, AT4G10730, AT4G10740, AT4G10760, AT4G10920, AT4G10925, AT4G11010, AT4G11030, AT4G11050, AT4G11060, AT4G11070, AT4G11080, AT4G11110, AT4G11120, AT4G11130, AT4G11140, AT4G11160, AT4G11175, AT4G11180, AT4G11190, AT4G11210, AT4G11240, AT4G11250, AT4G11260, AT4G11280, AT4G11290, AT4G11310, AT4G11320, AT4G11330, AT4G11360, AT4G11400, AT4G11420, AT4G11440, AT4G11460, AT4G11490, AT4G11530, AT4G11560, AT4G11630, AT4G11640, AT4G11660, AT4G11680, AT4G11690, AT4G11820, AT4G11840, AT4G11850, AT4G11890, AT4G11900, AT4G11910, AT4G11920, AT4G11960, AT4G12020, AT4G12030, AT4G12050, AT4G12080, AT4G12100, AT4G12110, AT4G12140, AT4G12150, AT4G12170, AT4G12210, AT4G12240, AT4G12250, AT4G12350, AT4G12430, AT4G12440, AT4G12560, AT4G12570, AT4G12590, AT4G12620, AT4G12640, AT4G12670, AT4G12720, AT4G12740, AT4G12750, AT4G12800, AT4G12810, AT4G12820, AT4G12850, AT4G13000, AT4G13020, AT4G13040, AT4G13050, AT4G24480, AT4G24490, AT4G24500, AT4G24510, AT4G24520, AT4G24540, AT4G24560, AT4G24570, AT4G24620, AT4G24650, AT4G24660, AT4G24670, AT4G24690, AT4G24710, AT4G24740, AT4G24770, AT4G24790, AT4G24810, AT4G24820, AT4G24830, AT4G24890, AT4G24900, AT4G24910, AT4G24940, AT4G24960, AT4G24970, AT4G25050, AT4G25080, AT4G25100, AT4G25120, AT4G25130, AT4G25150, AT4G25160, AT4G25180, AT4G25210, AT4G25230, AT4G25270, AT4G25280, AT4G25290, AT4G25320, AT4G25340, AT4G25390, AT4G25400, AT4G25410, AT4G25420, AT4G25433, AT4G25470, AT4G25480, AT4G25490, AT4G25500, AT4G25515, AT4G25520, AT4G25530, AT4G25540, AT4G25550, AT4G25560, AT4G25600, AT4G25630, AT4G25700, AT4G25720, AT4G25730, AT4G25770, AT4G25800, AT4G25810, AT4G25820, AT4G25830, AT4G25840, AT4G25880, AT4G25890, AT4G25970, AT4G26000, AT4G26010, AT4G26060, AT4G26070, AT4G26080, AT4G26100, AT4G26110, AT4G26120, AT4G26150, AT4G26160, AT4G26170, AT4G26180, AT4G26200, AT4G26210, AT4G26220, AT4G26230, AT4G26260, AT4G26270, AT4G26300, AT4G26370, AT4G26390, AT4G26400, AT4G26430, AT4G26440, AT4G26510, AT4G26520, AT4G26530, AT4G26540, AT4G26555, AT4G26600, AT4G26610, AT4G26630, AT4G26640, AT4G26690, AT4G26701, AT4G26720, AT4G26740, AT4G26770, AT4G26780, AT4G26840, AT4G26850, AT4G26870, AT4G26890, AT4G26900, AT4G26910, AT4G26930, AT4G26940, AT4G26970, AT4G27000, AT4G27030, AT4G27040, AT4G27050, AT4G27070, AT4G27090, AT4G27130, AT4G27230, AT4G27240, AT4G27260, AT5G09650, AT5G09660, AT5G09730, AT5G09740, AT5G09750, AT5G09770, AT5G09780, AT5G09790, AT5G09800, AT5G09820, AT5G09840, AT5G09850, AT5G09860, AT5G09870, AT5G09890, AT5G09920, AT5G09950, AT5G10000, AT5G10020, AT5G10030, AT5G10040, AT5G10070, AT5G10100, AT5G10120, AT5G10140, AT5G10160, AT5G10170, AT5G10240, AT5G10250, AT5G10270, AT5G10280, AT5G10290, AT5G10360, AT5G10370, AT5G10380, AT5G10450, AT5G10510, AT5G10520, AT5G10530, AT5G10540, AT5G10550, AT5G10560, AT5G10570, AT5G10600, AT5G10610, AT5G10620, AT5G10625, AT5G10630, AT5G10720, AT5G10730, AT5G10790, AT5G10800, AT5G10810, AT5G10870, AT5G10880, AT5G10910, AT5G10920, AT5G10930, AT5G10960, AT5G10970, AT5G11010, AT5G11020, AT5G11030, AT5G11050, AT5G11060, AT5G11110, AT5G11160, AT5G11170, AT5G11190, AT5G11240, AT5G11260, AT5G11270, AT5G11320, AT5G11340, AT5G11350, AT5G11360, AT5G11380, AT5G11400, AT5G11410, AT5G11450, AT5G11470, AT5G11510, AT5G11520, AT5G11530, AT5G11540, AT5G11560, AT5G11590, AT5G11620, AT5G11670, AT5G11750, AT5G11770, AT5G11850, AT5G11860, AT5G11870, AT5G11880, AT5G11900, AT5G11950, AT5G12000, AT5G12030, AT5G12040, AT5G12090, AT5G12110, AT5G12120, AT5G12140, AT5G12180, AT5G12190, AT5G12200, AT5G12210, AT5G12220, AT5G12230, AT5G23740, AT5G23850, AT5G23880, AT5G23900, AT5G23930, AT5G24010, AT5G24040, AT5G24050, AT5G24070, AT5G24080, AT5G24100, AT5G24110, AT5G24120, AT5G24240, AT5G24270, AT5G24280, AT5G24300, AT5G24314, AT5G24330, AT5G24340, AT5G24350, AT5G24352, AT5G24360, AT5G24400, AT5G24410, AT5G24420, AT5G24430, AT5G24470, AT5G24490, AT5G24510, AT5G24520, AT5G24530, AT5G24550, AT5G24590, AT5G24630, AT5G24660, AT5G24670, AT5G24770, AT5G24780, AT5G24800, AT5G24840, AT5G24850, AT5G24930, AT5G24970, AT5G25060, AT5G25110, AT5G25150, AT5G25160, AT5G25190, AT5G25220, AT5G25290, AT5G25350, AT5G25370, AT5G25380, AT5G25390, AT5G25440, AT5G25450, AT5G25470, AT5G25475, AT5G25480, AT5G25510, AT5G25530, AT5G25620, AT5G25780, AT5G25790, AT5G25800, AT5G25810, AT5G41360, AT5G41370, AT5G41410, AT5G41480, AT5G41490, AT5G41500, AT5G41510, AT5G41520, AT5G41560, AT5G41570, AT5G41580, AT5G41670, AT5G41680, AT5G41720, AT5G41730, AT5G41770, AT5G41820, AT5G41880, AT5G41910, AT5G41920, AT5G41990, AT5G42000, AT5G42020, AT5G42040, AT5G42120, AT5G42130, AT5G42180, AT5G42190, AT5G42200, AT5G42230, AT5G42240, AT5G42270, AT5G42300, AT5G42325, AT5G42340, AT5G42350, AT5G42360, AT5G42400, AT5G42440, AT5G42480, AT5G42500, AT5G42510, AT5G42520, AT5G42540, AT5G42600, AT5G42630, AT5G42650, AT5G42700, AT5G42740, AT5G42750, AT5G42780, AT5G42790, AT5G42810, AT5G42820, AT5G42870, AT5G42890, AT5G42910, AT5G42920, AT5G42940, AT5G42970, AT5G42980, AT5G42990, AT5G43010, AT5G43020, AT5G43060, AT5G43090, AT5G43110, AT5G43130, AT5G43170, AT5G43175, AT5G43190, AT5G43210, AT5G43250, AT5G43270, AT5G43280, AT5G43290, AT5G43300, AT5G43320, AT5G43330, AT5G43380, AT5G43410, AT5G43420, AT5G43430, AT5G43530, AT5G43540, AT5G43570, AT5G43580, AT5G43600, AT5G43610, AT5G43620, AT5G43630, AT5G43640, AT5G43650, AT5G43700, AT5G43710, AT5G43720, AT5G45810, AT5G45820, AT5G45830, AT5G45840, AT5G45860, AT5G45870, AT5G45890, AT5G45900, AT5G45930, AT5G45940, AT5G45980, AT5G45990, AT5G46030, AT5G46080, AT5G46160, AT5G46180, AT5G46210, AT5G46250, AT5G46280, AT5G46290, AT5G46310, AT5G46330, AT5G46340, AT5G46350, AT5G46370, AT5G46400, AT5G46410, AT5G46420, AT5G46430, AT5G46550, AT5G46570, AT5G46590, AT5G46640, AT5G46650, AT5G46690, AT5G46740, AT5G46760, AT5G46790, AT5G46800, AT5G46830, AT5G46850, AT5G46880, AT5G46910, AT5G46920, AT5G47000, AT5G47010, AT5G47030, AT5G47040, AT5G47050, AT5G47070, AT5G47080, AT5G47110, AT5G47120, AT5G47140, AT5G47190, AT5G47220, AT5G47230, AT5G47320, AT5G47370, AT5G47390, AT5G47435, AT5G47550, AT5G47610, AT5G47630, AT5G47640, AT5G47660, AT5G47670, AT5G47680, AT5G47690, AT5G47700, AT5G47720, AT5G47750, AT5G47760, AT5G47770, AT5G47800, AT5G47810, AT5G47820, AT5G47840, AT5G47850, AT5G47870, AT5G47880, AT5G47910, AT5G47930, AT5G47970, AT5G47990, AT5G48000, AT5G48010, AT5G48030, AT5G48070, AT5G48100, AT5G48110, AT5G48130, AT5G48150, AT5G48170, AT5G48180, AT5G48220, AT5G48230, AT5G48240, AT5G48250, AT5G48300, AT5G48350, AT5G48375, AT5G48380, AT5G61230, AT5G61250, AT5G61270, AT5G61350, AT5G61380, AT5G61390, AT5G61410, AT5G61420, AT5G61430, AT5G61440, AT5G61460, AT5G61470, AT5G61480, AT5G61500, AT5G61540, AT5G61550, AT5G61560, AT5G61570, AT5G61580, AT5G61590, AT5G61600, AT5G61620, AT5G61640, AT5G61650, AT5G61670, AT5G61730, AT5G61750, AT5G61760, AT5G61780, AT5G61790, AT5G61810, AT5G61840, AT5G61850, AT5G61890, AT5G61950, AT5G61960, AT5G62000, AT5G62020, AT5G62030, AT5G62090, AT5G62150, AT5G62190, AT5G62220, AT5G62230, AT5G62260, AT5G62290, AT5G62310, AT5G62320, AT5G62380, AT5G62390, AT5G62430, AT5G62470, AT5G62480, AT5G62520, AT5G62530, AT5G62540, AT5G62560, AT5G62570, AT5G62575, AT5G62600, AT5G62610, AT5G62620, AT5G62640, AT5G62670, AT5G62710, AT5G62780, AT5G62790, AT5G62800, AT5G62840, AT5G62920, AT5G62940, AT5G62950, AT5G62980, AT5G63070, AT5G63080, AT5G63110, AT5G63120, AT5G63135, AT5G63140, AT5G63160, AT5G63290, AT5G63300, AT5G63310, AT5G63320, AT5G63370, AT5G63380, AT5G63400, AT5G63410, AT5G63440, AT5G63470, AT5G63480, AT5G63510, AT5G63540, AT5G63560, AT5G63570, AT5G63610, AT5G63630, AT5G63650, AT5G63670, AT5G63680, AT5G63710, AT5G63730, AT5G63750, AT5G63760, AT5G63770, AT5G63790, AT5G63800, AT5G63840, AT5G63860, AT5G63870, AT5G63890, AT5G63900, AT5G63910, AT5G63920, AT5G63930, AT5G63940, AT5G63950, AT5G63960, AT5G63970
GO:0009555	pollen development	304	57	41.97	0.00945	0.3313	AT1G24520, AT1G31660, AT1G31810, AT1G32583, AT1G56430, AT1G60460, AT1G60490, AT1G60870, AT1G65060, AT1G65470, AT1G66170, AT2G01200, AT2G01820, AT2G02810, AT2G02970, AT2G03060, AT2G03120, AT2G34830, AT2G34880, AT2G34920, AT2G35060, AT2G35070, AT2G35210, AT2G35690, AT2G36270, AT2G36850, AT2G37040, AT3G07160, AT3G07610, AT3G07970, AT3G07980, AT3G08510, AT3G08590, AT3G09090, AT3G09660, AT4G02460, AT4G03190, AT4G03550, AT4G04970, AT4G05330, AT4G09140, AT4G09510, AT4G11720, AT4G12920, AT4G24510, AT4G24960, AT4G25640, AT4G26440, AT5G09790, AT5G11110, AT5G46795, AT5G47690, AT5G61760, AT5G63160, AT5G63370, AT5G63720, AT5G63890
GO:0009408	response to heat	200	40	27.61	0.0095	0.3313	AT1G32330, AT1G32583, AT1G54050, AT1G54400, AT1G54490, AT1G56410, AT1G58340, AT1G59860, AT1G66340, AT2G03440, AT3G08720, AT3G08970, AT3G09350, AT3G09440, AT4G04950, AT4G10250, AT4G11260, AT4G12400, AT4G25200, AT4G25380, AT4G26080, AT4G26780, AT4G26840, AT4G26850, AT5G09920, AT5G10010, AT5G10220, AT5G12020, AT5G12030, AT5G12140, AT5G42020, AT5G42980, AT5G46170, AT5G46180, AT5G47040, AT5G47910, AT5G48030, AT5G62390, AT5G63860, AT5G63870
GO:0051173	positive regulation of nitrogen compound metabolic process	367	67	50.67	0.00969	0.3359	AT1G25540, AT1G31050, AT1G32640, AT1G32770, AT1G53750, AT1G54440, AT1G54490, AT1G55350, AT1G56170, AT1G56280, AT1G61040, AT1G61660, AT1G66470, AT1G66810, AT2G34820, AT2G34900, AT2G35110, AT2G35320, AT2G35530, AT2G36010, AT2G36270, AT2G36490, AT2G36990, AT3G06740, AT3G07500, AT3G08500, AT3G08720, AT3G08730, AT3G09290, AT4G02590, AT4G02640, AT4G02880, AT4G02980, AT4G03430, AT4G05170, AT4G09180, AT4G10350, AT4G11920, AT4G12850, AT4G24540, AT4G25490, AT4G25560, AT4G26150, AT4G26640, AT4G27260, AT5G09920, AT5G11590, AT5G12230, AT5G24120, AT5G24660, AT5G42920, AT5G43010, AT5G43175, AT5G43410, AT5G46760, AT5G47110, AT5G47140, AT5G47220, AT5G47230, AT5G47670, AT5G47820, AT5G61590, AT5G61600, AT5G62380, AT5G62940, AT5G63670, AT5G63950

### Sheet: S4
Supplemental data S4: Raw sequencing data summary
BATCH 1
Sample	Library_Flowcell_Lane	Raw reads	Raw data	Error(%)	Q20(%)	Q30(%)
Cross_2_Plant_04	EKDN230026615-1A_HGK2MDSX7_L1	13079840	2	0.03	97.32	92.51		LEGEND
Cross_2_Plant_05	EKDN230026616-1A_HGK2MDSX7_L1	21681534	3.3	0.03	97.39	92.65		Sample: sample name
Cross_3_Plant_02	EKDN230026618-1A_HGK23DSX7_L4	11004912	3.1	0.03	96.65	91.36		Library_Flowcell_Lane: Library ID_Flowcell ID_lane ID, for raw data file naming.
Cross_3_Plant_02	EKDN230026618-1A_HGK2MDSX7_L1	9511138		0.03	97.2	92.23		Raw reads: total amount of reads of raw data, each four lines taken as one unit. For paired-end sequencing, it equals the amount of read1 and read2, otherwise it equals the amount of read1 for single-end sequencing.
Cross_3_Plant_03	EKDN230026619-1A_HGK23DSX7_L4	9439838	2.5	0.03	96.84	91.81		Raw data: (Raw reads) * (sequence length), calculating in G. For paired-end sequencing like PE150, sequencing length equals 150, otherwise it equals 50 for sequencing like SE50.
Cross_3_Plant_03	EKDN230026619-1A_HGK2MDSX7_L1	7416246		0.03	97.38	92.64		Effective: (Clean reads/Raw reads)*100%
Cross_3_Plant_04	EKDN230026620-1A_HGK2MDSX7_L1	4819868	2.3	0.03	97.23	92.28		Error: base error rate
Cross_3_Plant_04	EKDN230026620-1A_HHGLMDSX7_L1	4567804		0.03	95.18	88.8		Q20, Q30: (Base count of Phred value > 20 or 30) / (Total base count)
Cross_3_Plant_04	EKDN230026620-1A_HGK23DSX7_L4	5641780		0.03	96.69	91.45		GC: (G & C base count) / (Total base count)
Cross_3_Plant_05	EKDN230026621-1A_HGK2MDSX7_L1	7643814	2.6	0.03	97.2	92.16
Cross_3_Plant_05	EKDN230026621-1A_HGK23DSX7_L4	9478546		0.03	96.6	91.22
Cross_3_Plant_06	EKDN230026622-1A_HGK2MDSX7_L1	20436302	3.1	0.03	97.29	92.42
Cross_3_Plant_09	EKDN230026625-1A_HGK2MDSX7_L1	11278238	3.6	0.03	97.25	92.3
Cross_3_Plant_09	EKDN230026625-1A_HGK23DSX7_L4	12829176		0.03	96.64	91.36
Cross_3_Plant_10	EKDN230026626-1A_HGK2MDSX7_L1	14187538	2.1	0.03	97.29	92.41
Cross_4_Plant_01	EKDN230026627-1A_HGK2MDSX7_L1	24965876	3.7	0.03	97.32	92.5
Cross_4_Plant_03	EKDN230026629-1A_HGK23DSX7_L4	5954432	2.4	0.03	96.87	91.79
Cross_4_Plant_03	EKDN230026629-1A_HGK2MDSX7_L1	5217368		0.03	97.32	92.47
Cross_4_Plant_03	EKDN230026629-1A_HHGLMDSX7_L1	5026862		0.03	95.31	89.04
Cross_4_Plant_04	EKDN230026630-1A_HGK23DSX7_L4	8291042	2.5	0.03	96.78	91.62
Cross_4_Plant_04	EKDN230026630-1A_HGK2MDSX7_L1	8694758		0.03	97.26	92.37
Cross_4_Plant_05	EKDN230026631-1A_HHGLMDSX7_L1	4433394	2.2	0.03	95.25	88.98
Cross_4_Plant_05	EKDN230026631-1A_HGK23DSX7_L4	5538096		0.03	96.77	91.66
Cross_4_Plant_05	EKDN230026631-1A_HGK2MDSX7_L1	4492596		0.03	97.29	92.46
Cross_4_Plant_06	EKDN230026632-1A_HGK2MDSX7_L1	22236136	3.3	0.03	97.3	92.49
Cross_4_Plant_07	EKDN230026633-1A_HGK2MDSX7_L1	13568462	2	0.03	97.17	92.16
Cross_4_Plant_09	EKDN230026635-1A_HGK23DSX7_L4	9236552	2.5	0.03	96.64	91.26
Cross_4_Plant_09	EKDN230026635-1A_HGK2MDSX7_L1	7725890		0.03	97.17	92.14
Cross_5_Plant_02	EKDN230026638-1A_HGK2MDSX7_L1	7394410	2.2	0.03	97.31	92.5
Cross_5_Plant_02	EKDN230026638-1A_HGK23DSX7_L4	7570170		0.03	96.84	91.76
Cross_5_Plant_03	EKDN230026639-1A_HGK2MDSX7_L1	18416604	2.8	0.03	97.3	92.44
Cross_5_Plant_04	EKDN230026640-1A_HGK2MDSX7_L1	22897780	3.4	0.03	97.15	92.13
Cross_5_Plant_05	EKDN230026641-1A_HGK2MDSX7_L1	21597924	3.2	0.03	97.22	92.22
Cross_5_Plant_06	EKDN230026642-1A_HGK2MDSX7_L1	23551018	3.5	0.03	97.46	92.86
Cross_5_Plant_07	EKDN230026643-1A_HGK2MDSX7_L1	5204010	2.3	0.03	97.3	92.47
Cross_5_Plant_07	EKDN230026643-1A_HGK23DSX7_L4	5685600		0.03	96.76	91.64
Cross_5_Plant_07	EKDN230026643-1A_HHGLMDSX7_L1	4340556		0.03	95.29	89.04
Cross_6_Plant_01	EKDN230026644-1A_HGK23DSX7_L4	10232156	2.6	0.03	96.73	91.56
Cross_6_Plant_01	EKDN230026644-1A_HGK2MDSX7_L1	6896086		0.03	97.26	92.39
Cross_6_Plant_02	EKDN230026645-1A_HGK2MDSX7_L1	13644822	2	0.03	97.47	92.82
Cross_6_Plant_04	EKDN230026647-1A_HGK2MDSX7_L1	21869950	3.3	0.03	97.28	92.38
Cross_6_Plant_05	EKDN230026648-1A_HGK2MDSX7_L1	5861690	2.6	0.03	97.29	92.42
Cross_6_Plant_05	EKDN230026648-1A_HGK23DSX7_L4	5925774		0.03	96.57	91.2
Cross_6_Plant_05	EKDN230026648-1A_HHGLMDSX7_L1	5732258		0.03	95.26	88.95
Cross_6_Plant_06	EKDN230026649-1A_HGK2MDSX7_L1	14755768	2.2	0.03	97.54	93.02
Col_x_Ler_F1_2x_control_01	EKDN230026650-1A_HGK23DSX7_L4	8616886	2.5	0.03	96.75	91.6
Col_x_Ler_F1_2x_control_01	EKDN230026650-1A_HGK2MDSX7_L1	8101882		0.03	97.28	92.41
Ler_2x_control_01	EKDN230026651-1A_HGK2MDSX7_L1	14836692	2.2	0.03	97.28	92.34
Col_2x_control_01	EKDN230026652-1A_HGK23DSX7_L4	13052222	3.7	0.03	96.97	92.05
Col_2x_control_01	EKDN230026652-1A_HGK2MDSX7_L1	11304904		0.03	97.45	92.79
Cross_1_Plant_01	EKDN230026606-1A_HGK23DSX7_L4	5623290	2.5	0.03	96.85	91.72
Cross_1_Plant_01	EKDN230026606-1A_HGK2MDSX7_L1	6074056		0.03	97.34	92.5
Cross_1_Plant_01	EKDN230026606-1A_HHGLMDSX7_L1	4650302		0.03	95.34	89.06
Cross_1_Plant_02	EKDN230026607-1A_HHGLMDSX7_L1	4959696	2.6	0.03	95.29	89.01
Cross_1_Plant_02	EKDN230026607-1A_HGK2MDSX7_L1	6587148		0.03	97.26	92.38
Cross_1_Plant_02	EKDN230026607-1A_HGK23DSX7_L4	5599710		0.03	96.66	91.43
Cross_1_Plant_03	EKDN230026608-1A_HGK23DSX7_L4	11146838	3.5	0.03	96.75	91.6
Cross_1_Plant_03	EKDN230026608-1A_HGK2MDSX7_L1	12091170		0.03	97.28	92.4
Cross_1_Plant_04	EKDN230026609-1A_HGK2MDSX7_L1	16163396	2.4	0.03	97.42	92.73
Cross_1_Plant_05	EKDN230026610-1A_HGK23DSX7_L4	12887420	3.5	0.03	96.78	91.68
Cross_1_Plant_05	EKDN230026610-1A_HGK2MDSX7_L1	10274466		0.03	97.34	92.55
Cross_1_Plant_06	EKDN230026611-1A_HGK2MDSX7_L1	22298988	3.3	0.03	97.18	92.17
Cross_2_Plant_01	EKDN230026612-1A_HGK2MDSX7_L1	7189502	2.5	0.03	97.26	92.36
Cross_2_Plant_01	EKDN230026612-1A_HGK23DSX7_L4	9729414		0.03	96.72	91.53
Cross_2_Plant_02	EKDN230026613-1A_HGK23DSX7_L4	13132940	3.8	0.03	96.41	90.87
Cross_2_Plant_02	EKDN230026613-1A_HGK2MDSX7_L1	12303030		0.03	97.14	92.1
Cross_2_Plant_03	EKDN230026614-1A_HGK2MDSX7_L1	13792890	2.1	0.03	97.29	92.41
Cross_3_Plant_07	EKDN230026623-1A_HHG75DSX7_L2	22325398	3.3	0.03	96.64	91.03
Cross_3_Plant_08	EKDN230026624-1A_HHG75DSX7_L2	16587752	2.5	0.03	96.77	91.27
Cross_4_Plant_02	EKDN230026628-1A_HHG75DSX7_L2	13060452	2	0.03	96.84	91.51
Cross_4_Plant_08	EKDN230026634-1A_HHG75DSX7_L3	22120364	3.3	0.03	96.78	91.32
Cross_6_Plant_03	EKDN230026646-1A_HHG75DSX7_L2	33991590	5.1	0.03	96.41	90.52
Cross_3_Plant_01	EKDN230026617-1A_HKTJ5DSX7_L4	27644354	4.1	0.03	97.65	93.37
Cross_5_Plant_01	EKDN230026637-1A_HKTJ5DSX7_L4	16719900	2.5	0.03	97.7	93.49
BATCH 2
Sample	Library_Flowcell_Lane	Raw reads	Raw data	Error(%)	Q20(%)	Q30(%)
P6_13D	EKDN240044346-1A_22FNH5LT4_L3	14594460	2.2	0.01	98.17	94.98
P6_14A	EKDN240044347-1A_22FNJKLT4_L3	23594432	3.5	0.01	97.9	94.26
P6_14C	EKDN240044349-1A_22FNJKLT4_L3	23859810	3.6	0.01	97.89	94.19
P6_15A	EKDN240044351-1A_22FNJKLT4_L3	26742504	4	0.01	97.95	94.39
P6_15D	EKDN240044352-1A_22FNJKLT4_L3	76876844	11.5	0.01	97.82	94.06
P6_16A	EKDN240044353-1A_22FNJKLT4_L3	29560586	4.4	0.01	97.9	94.25
P6_17D	EKDN240044358-1A_22FNJKLT4_L3	26750778	4	0.01	98.02	94.57
P6_19C	EKDN240044364-1A_22FNJKLT4_L3	28561270	4.3	0.01	97.94	94.25
P6_19D	EKDN240044365-1A_22FNJKLT4_L3	24019356	3.6	0.01	97.89	94.34
P6_20B	EKDN240044366-1A_22FNJKLT4_L3	25573908	3.8	0.01	97.95	94.4
P6_22B	EKDN240044373-1A_22FNJKLT4_L3	22545278	3.4	0.01	97.95	94.41
P5_21A	EKDN240044331-1A_22FNJKLT4_L5	17830394	2.7	0.01	98.4	95.43
P6_10B	EKDN240044333-1A_22FNJKLT4_L5	21252514	3.2	0.01	98.13	94.74
P6_10D	EKDN240044335-1A_22FNJKLT4_L5	13891422	2.1	0.01	98.33	95.26
P6_13A	EKDN240044343-1A_22FNJKLT4_L5	17480722	2.6	0.01	98.32	95.25
P6_13C	EKDN240044345-1A_22FNJKLT4_L5	16622084	2.5	0.01	98.17	94.91
P6_23B	EKDN240044375-1A_22FNJKLT4_L2	10964054	2.7	0.01	97.66	93.48
P6_23B	EKDN240044375-1A_22MGG2LT3_L5	6762328		0.01	98.54	96.11
P6_23C	EKDN240044376-1A_22FNJKLT4_L2	30371824	4.6	0.01	97.71	93.65
P6_25B	EKDN240044379-1A_22FNJKLT4_L2	13199494	2	0.01	97.77	93.79
P6_25C	EKDN240044380-1A_22FNJKLT4_L2	10570646	2.7	0.01	97.65	93.73
P6_25C	EKDN240044380-1A_22MGG2LT3_L5	7597406		0.01	98.4	95.94
P6_26B	EKDN240044381-1A_22FNJKLT4_L2	23280122	3.5	0.01	97.71	93.73
P6_26C	EKDN240044382-1A_22FNJKLT4_L2	23825882	3.6	0.01	97.82	94.03
P4_16C	EKDN240044271-1A_22FNJKLT4_L5	21932536	3.3	0.01	98.19	94.92
P4_16D	EKDN240044272-1A_22MY5MLT3_L3	15063030	2.3	0.01	98.34	95.61
P4_31D	EKDN240044306-1A_22FNJKLT4_L3	22401144	3.4	0.01	97.98	94.5
P4_32C	EKDN240044309-1A_22FNJKLT4_L3	28530070	4.3	0.01	97.8	94.01
P4_32D	EKDN240044310-1A_22FNJKLT4_L3	22487350	3.4	0.01	97.8	94.02
P5_10B	EKDN240044311-1A_22FNJKLT4_L3	25471842	3.8	0.01	97.95	94.35
P5_15C	EKDN240044319-1A_22FNJKLT4_L3	25459554	3.8	0.01	97.78	94.05
P5_16A	EKDN240044321-1A_22FNJKLT4_L3	22879080	3.4	0.01	97.79	94.13
P5_18A	EKDN240044324-1A_22FNJKLT4_L3	26940336	4	0.01	97.93	94.36
P6_10C	EKDN240044334-1A_22FNJKLT4_L3	25201514	3.8	0.01	97.83	94.2
P6_11A	EKDN240044336-1A_22FNJKLT4_L3	24413232	3.7	0.01	97.92	94.31
P6_11B	EKDN240044337-1A_22FNJKLT4_L3	25860068	3.9	0.01	97.82	94.11
P6_11D	EKDN240044339-1A_22FNJKLT4_L3	24013738	3.6	0.01	97.83	94.13
P6_12B	EKDN240044340-1A_22FNJKLT4_L3	21965304	3.3	0.01	97.89	94.26
P6_12C	EKDN240044341-1A_22FNJKLT4_L3	24448858	3.7	0.01	97.93	94.46
P6_12D	EKDN240044342-1A_22FNJKLT4_L5	19875720	3	0.01	98.25	95.02
P6_27C	EKDN240044384-1A_22FNJKLT4_L2	19434712	2.9	0.01	97.87	94.1
Col_0_D	EKDN240044195-1A_22F2H3LT4_L5	25787028	3.9	0.02	96.59	90.53
HyB_A	EKDN240044196-1A_22F2H3LT4_L5	31562358	4.7	0.02	96.86	91.23
HyB_B	EKDN240044197-1A_22F2H3LT4_L5	23397464	3.5	0.01	96.87	91.35
Ler_D_E	EKDN240044198-1A_22FNJKLT4_L5	19974828	3	0.01	98.22	94.99
P1_10B	EKDN240044200-1A_22FNJKLT4_L5	21342292	3.2	0.01	98.25	95.03
P1_11B	EKDN240044201-1A_22FNJKLT4_L5	21983988	3.3	0.01	98.35	95.24
P1_11D	EKDN240044202-1A_22FNJKLT4_L5	20123806	3	0.01	98.15	94.73
P1_12A	EKDN240044203-1A_22FNJKLT4_L5	19009882	2.9	0.01	98.13	94.76
P1_12D	EKDN240044204-1A_22F2H3LT4_L6	28474956	4.3	0.02	95.44	88.66
P1_13B	EKDN240044205-1A_22F2H3LT4_L6	23915414	3.6	0.01	96.97	91.66
P1_13C	EKDN240044206-1A_22F2H3LT4_L6	23855376	3.6	0.01	97.23	92.31
P1_13D	EKDN240044207-1A_22MY5MLT3_L2	17420644	2.6	0.01	98.02	94.86
P1_14B	EKDN240044208-1A_22FNJKLT4_L5	15211756	2.3	0.01	98.21	94.94
P1_14C	EKDN240044209-1A_22F2H3LT4_L6	26464486	4	0.01	97.18	92.26
P1_14D	EKDN240044210-1A_22FNJKLT4_L5	18983764	2.8	0.01	98.19	94.85
P1_15B	EKDN240044211-1A_22F2H3LT4_L5	26207852	3.9	0.01	97.09	91.81
P1_15C	EKDN240044212-1A_22FNJKLT4_L5	14638584	2.2	0.01	98.15	94.77
P1_15D	EKDN240044213-1A_22MY5MLT3_L2	16827596	2.5	0.01	97.9	94.55
P1_16B	EKDN240044214-1A_22MY5MLT3_L2	14063252	2.1	0.01	98.09	95.08
P1_16D	EKDN240044215-1A_22F2H3LT4_L5	24466470	3.7	0.01	97.25	92.28
P4_17A	EKDN240044273-1A_22FNJKLT4_L3	20962208	3.1	0.01	98.01	94.57
P4_17C	EKDN240044274-1A_22FNJKLT4_L5	13626566	2	0.01	98.29	95.14
P4_18B	EKDN240044275-1A_22FNJKLT4_L5	19117480	2.9	0.01	98.4	95.44
P4_18C	EKDN240044276-1A_22FNJKLT4_L5	17291098	2.6	0.01	98.22	94.99
P4_19B	EKDN240044278-1A_22FNJKLT4_L5	18346072	2.8	0.01	98.2	94.92
P4_20A	EKDN240044280-1A_22FNJKLT4_L5	18023940	2.7	0.01	98.37	95.39
P4_20C	EKDN240044282-1A_22FNJKLT4_L5	18623496	2.8	0.01	98.32	95.25
P4_21C	EKDN240044283-1A_22FNJKLT4_L5	19209532	2.9	0.01	98.19	94.85
P4_21D	EKDN240044284-1A_22FNJKLT4_L5	17564118	2.6	0.01	98.48	95.7
P4_22A	EKDN240044285-1A_22FNJKLT4_L5	19232618	2.9	0.01	98.29	95.16
P4_23A	EKDN240044286-1A_22FNJKLT4_L5	17080274	2.6	0.01	98.22	94.93
P4_23B	EKDN240044287-1A_22FNJKLT4_L5	15935116	2.4	0.01	98.07	94.59
P5_10D	EKDN240044312-1A_22FNJKLT4_L5	15209656	2.3	0.01	98.17	94.82
P5_11A	EKDN240044313-1A_22FNJKLT4_L5	17728126	2.7	0.01	98.38	95.39
P5_12B	EKDN240044314-1A_22FNJKLT4_L5	17316740	2.6	0.01	98.38	95.38
P5_13D	EKDN240044315-1A_22FNJKLT4_L5	16970082	2.5	0.01	98.45	95.61
P5_14A	EKDN240044316-1A_22FNJKLT4_L5	16693918	2.5	0.01	98.34	95.26
P5_14B	EKDN240044317-1A_22FNJKLT4_L5	18636424	2.8	0.01	98.27	95.08
P5_15B	EKDN240044318-1A_22FNJKLT4_L5	18513142	2.8	0.01	98.41	95.52
P5_15D	EKDN240044320-1A_22FNJKLT4_L5	16308372	2.4	0.01	98.36	95.34
P5_16B	EKDN240044322-1A_22FNJKLT4_L5	18537636	2.8	0.01	98.38	95.39
P5_16C	EKDN240044323-1A_22FNJKLT4_L5	18645784	2.8	0.01	98.34	95.28
P5_18B	EKDN240044325-1A_22FNJKLT4_L5	23238120	3.5	0.01	98.17	94.89
P5_18D	EKDN240044327-1A_22FNJKLT4_L5	18656940	2.8	0.01	98.33	95.31
P5_19B	EKDN240044328-1A_22FNJKLT4_L5	16023902	2.4	0.01	98.48	95.65
P5_19D	EKDN240044329-1A_22FNJKLT4_L5	18929810	2.8	0.01	98.25	95.05
P6_23D	EKDN240044377-1A_22FNJKLT4_L5	17895212	2.7	0.01	98.25	95.09
P6_21D	EKDN240044371-1A_22FNJKLT4_L5	17756624	2.7	0.01	98.35	95.33
P6_21C	EKDN240044370-1A_22FNJKLT4_L5	18182212	2.7	0.01	98.3	95.2
P6_18A	EKDN240044359-1A_22FNJKLT4_L5	17666046	2.6	0.01	98.2	94.99
P6_27D	EKDN240044385-1A_22FNJKLT4_L5	19775538	3	0.01	98.16	94.86
P6_17B	EKDN240044357-1A_22F2H3LT4_L5	25209862	3.8	0.01	96.97	91.42
P6_16B	EKDN240044354-1A_22MY5MLT3_L3	19196334	2.9	0.01	98.15	95.05
P6_14D	EKDN240044350-1A_22FNJKLT4_L5	19374814	2.9	0.01	97.82	94.09
P6_14B	EKDN240044348-1A_22F2H3LT4_L4	25076138	3.8	0.02	96.61	90.69
P5_20D	EKDN240044330-1A_22FNJKLT4_L5	21301356	3.2	0.01	98.31	95.25
P6_22A	EKDN240044372-1A_22FNJKLT4_L5	17992302	2.7	0.01	98.18	94.83
Col_0_A	EKDN240044194-1A_22FNJKLT4_L3	23715906	3.6	0.01	97.91	94.26
Ler_D_F	EKDN240044199-1A_22FNJKLT4_L3	22717270	3.4	0.01	97.92	94.28
P2_10B	EKDN240044230-1A_22FNJKLT4_L5	17488124	2.6	0.01	98.49	95.64
P2_11B	EKDN240044231-1A_22FNJFLT4_L3	14973272	2.2	0.01	97.91	94.23
P2_12B	EKDN240044232-1A_22FNJKLT4_L3	23377706	3.5	0.01	97.95	94.42
P3_11D	EKDN240044237-1A_22FNJKLT4_L5	21151696	3.2	0.01	98.26	95.07
P3_14C	EKDN240044243-1A_22FNJKLT4_L3	25046228	3.8	0.01	97.83	94.08
P3_14D	EKDN240044244-1A_22FNJKLT4_L5	19521042	2.9	0.01	98.08	94.67
P3_15C	EKDN240044245-1A_22FNJKLT4_L3	20546726	3.1	0.01	97.96	94.4
P4_12B	EKDN240044261-1A_22FNJKLT4_L3	25989976	3.9	0.01	97.83	94.08
P4_12D	EKDN240044262-1A_22FNJKLT4_L3	20787538	3.1	0.01	97.9	94.27
P4_13B	EKDN240044263-1A_22FNJKLT4_L3	22429602	3.4	0.01	97.89	94.26
P4_14C	EKDN240044266-1A_22FNJKLT4_L3	21757132	3.3	0.01	97.95	94.33
P4_14D	EKDN240044267-1A_22FNJKLT4_L3	23144554	3.5	0.01	97.97	94.44
P4_15B	EKDN240044268-1A_22FNJKLT4_L3	21390890	3.2	0.01	97.89	94.25
P4_16B	EKDN240044270-1A_22FNJKLT4_L3	26213754	3.9	0.01	97.87	94.16
P4_18D	EKDN240044277-1A_22FNJKLT4_L3	23393842	3.5	0.01	97.93	94.33
P4_19D	EKDN240044279-1A_22FNJKLT4_L3	21407150	3.2	0.01	97.92	94.32
P4_20B	EKDN240044281-1A_22FNJKLT4_L3	25576560	3.8	0.01	97.74	93.81
P4_23D	EKDN240044288-1A_22FNJKLT4_L3	21983628	3.3	0.01	97.89	94.25
P4_24A	EKDN240044289-1A_22FNJKLT4_L3	24716558	3.7	0.01	97.92	94.31
P4_24B	EKDN240044290-1A_22FNJKLT4_L3	25846608	3.9	0.01	97.63	93.72
P4_24C	EKDN240044291-1A_22FNJKLT4_L3	21411806	3.2	0.01	97.95	94.41
P4_24D	EKDN240044292-1A_22FNJKLT4_L3	19455518	2.9	0.01	97.86	94.1
P4_25B	EKDN240044293-1A_22FNJKLT4_L3	24950906	3.7	0.01	97.96	94.45
P4_25C	EKDN240044294-1A_22FNJKLT4_L3	17113686	2.6	0.01	98.05	94.68
P4_26B	EKDN240044295-1A_22FNJKLT4_L3	22813630	3.4	0.01	97.96	94.39
P4_27A	EKDN240044296-1A_22FNJKLT4_L3	21678602	3.3	0.01	97.93	94.35
P4_27B	EKDN240044297-1A_22FNJKLT4_L3	21554742	3.2	0.01	97.92	94.32
P4_27D	EKDN240044298-1A_22FNJKLT4_L3	22984048	3.4	0.01	97.9	94.18
P4_28A	EKDN240044299-1A_22FNJKLT4_L3	26980538	4	0.01	97.85	94.12
P4_28B	EKDN240044300-1A_22FNJKLT4_L3	21025884	3.2	0.01	97.95	94.35
P4_28C	EKDN240044301-1A_22FNJKLT4_L3	22170178	3.3	0.01	97.89	94.16
P4_29A	EKDN240044302-1A_22FNJKLT4_L3	24827030	3.7	0.01	97.96	94.42
P4_30A	EKDN240044304-1A_22FNJKLT4_L3	24444824	3.7	0.01	98	94.49
P4_30B	EKDN240044305-1A_22FNJKLT4_L3	21315228	3.2	0.01	97.89	94.37
P1_17A	EKDN240044216-1A_22FNJKLT4_L5	18954966	2.8	0.01	98.21	94.96
P1_17B	EKDN240044217-1A_22FNJKLT4_L5	24569006	3.7	0.01	98.08	94.58
P1_17C	EKDN240044218-1A_22F2H3LT4_L5	20393584	3.1	0.02	96.89	91.29
P1_18C	EKDN240044219-1A_22MY5MLT3_L2	16270128	2.4	0.01	97.85	94.35
P1_18D	EKDN240044220-1A_22MY5MLT3_L3	16208082	2.4	0.01	98.02	94.74
P1_19B	EKDN240044221-1A_22MY5MLT3_L3	16300538	2.4	0.01	98.01	94.72
P1_19C	EKDN240044222-1A_22MY5MLT3_L3	15195022	2.3	0.01	97.79	94.4
P1_20A	EKDN240044223-1A_22MY5MLT3_L3	18046032	2.7	0.01	98.31	95.46
P1_20B	EKDN240044224-1A_22MY5MLT3_L3	15552638	2.3	0.01	98.12	94.97
P1_20D	EKDN240044225-1A_22MY5MLT3_L3	14777724	2.2	0.01	98.01	94.69
P1_21A	EKDN240044226-1A_22MY5MLT3_L2	20783696	3.1	0.01	97.93	94.61
P1_22C	EKDN240044227-1A_22F2H3LT4_L5	17816060	2.7	0.02	96.2	89.29
P1_22D	EKDN240044228-1A_22F2H3LT4_L5	15971804	2.4	0.01	97.04	91.73
P1_23D	EKDN240044229-1A_22MY5MLT3_L2	18148452	2.7	0.01	98.06	94.91
P3_10A	EKDN240044233-1A_22F2H3LT4_L5	15469048	2.3	0.02	96.58	90.57
P3_10D	EKDN240044235-1A_22MY5MLT3_L3	16417174	2.5	0.01	98.02	94.78
P3_11B	EKDN240044236-1A_22FNJKLT4_L5	20572766	3.1	0.01	98.13	94.63
P6_13B	EKDN240044344-1A_22FNJKLT4_L5	17481154	2.6	0.01	98.21	94.96
P3_13A	EKDN240044238-1A_22F2H3LT4_L5	18941302	2.8	0.02	96.84	91.19
P3_13B	EKDN240044239-1A_22MY5MLT3_L2	19509264	2.9	0.01	97.9	94.54
P3_13C	EKDN240044240-1A_22F2H3LT4_L5	18683134	2.8	0.01	96.94	91.45
P3_13D	EKDN240044241-1A_22F2H3LT4_L5	18978080	2.8	0.01	96.91	91.44
P3_14B	EKDN240044242-1A_22F2H3LT4_L5	22727888	3.4	0.01	97.3	92.35
P3_15D	EKDN240044246-1A_22MGG2LT3_L5	6767886	2.9	0.01	98.54	96.13
P3_15D	EKDN240044246-1A_22FNJKLT4_L5	12340088		0.01	98.16	94.78
P3_16B	EKDN240044247-1A_22F2H3LT4_L6	23106220	3.5	0.01	97.32	92.65
P3_16C	EKDN240044248-1A_22FNJKLT4_L3	21384430	4.6	0.01	97.75	93.86
P3_16C	EKDN240044248-1A_22MY5MLT3_L3	9300940		0.01	98.19	95.33
P3_17A	EKDN240044249-1A_22F2H3LT4_L5	19693176	3	0.01	97.31	92.34
P3_17C	EKDN240044250-1A_22MY5MLT3_L2	18274836	2.7	0.01	97.85	94.43
P3_17D	EKDN240044251-1A_22F2H3LT4_L5	20886074	3.1	0.01	97.42	92.71
P3_18B	EKDN240044252-1A_22F2H3LT4_L5	19016884	2.9	0.01	97.49	92.95
P3_18D	EKDN240044253-1A_22F2H3LT4_L5	21286184	3.2	0.02	96.76	90.99
P3_19A	EKDN240044254-1A_22F2H3LT4_L5	21919742	3.3	0.02	96.78	91.08
P3_19B	EKDN240044255-1A_22F2H3LT4_L5	21563820	3.2	0.01	96.99	91.77
P4_10A	EKDN240044256-1A_22F2H3LT4_L5	18798056	2.8	0.01	97.07	91.77
P4_11A	EKDN240044257-1A_22F2H3LT4_L5	23916352	3.6	0.02	96.84	91.25
P4_11B	EKDN240044258-1A_22F2H3LT4_L5	17682560	2.7	0.01	96.91	91.37
P4_11C	EKDN240044259-1A_22F2H3LT4_L6	24492200	3.7	0.01	97.49	93.03
P4_11D	EKDN240044260-1A_22FNJKLT4_L5	21637780	3.2	0.01	98.37	95.4
P4_13D	EKDN240044264-1A_22F2H3LT4_L6	22774108	3.4	0.01	97.42	92.84
P4_14B	EKDN240044265-1A_22FNJKLT4_L5	19475976	2.9	0.01	98.28	95.16
P4_15D	EKDN240044269-1A_22F2H3LT4_L5	23036306	3.5	0.01	97.16	92.1
P6_23A	EKDN240044374-1A_22FNJYLT4_L2	17275018	2.6	0.01	97.77	93.86
P3_10B	EKDN240045493-1A_22FNKJLT4_L3	13205678	2	0.01	98.37	95.33
P4_29D	EKDN240045494-1A_22FNJNLT4_L5	16804020	2.5	0.01	97.39	92.74
P5_18C	EKDN240045496-1A_22FNJNLT4_L4	22359660	3.4	0.01	97.63	93.44
P6_10A	EKDN240045497-1A_22FNJNLT4_L5	16420110	2.5	0.01	97.28	92.51
P6_11C	EKDN240045498-1A_22FNJNLT4_L5	18968500	2.8	0.01	96.73	91.62
P6_16C	EKDN240045499-1A_22FNJNLT4_L5	16380920	2.5	0.02	96.37	91.1
P6_18B	EKDN240045500-1A_22FNJNLT4_L5	18236700	2.7	0.01	96.96	92.2
P6_18C	EKDN240045501-1A_22FNJNLT4_L5	15807178	2.4	0.02	96.31	91
P6_18D	EKDN240045502-1A_22FNJNLT4_L5	15731980	2.4	0.01	97.02	92.01
P6_19B	EKDN240045503-1A_22FNJNLT4_L5	19749458	3	0.02	96.56	91.39
P6_20C	EKDN240045505-1A_22FNJNLT4_L5	17430888	2.6	0.01	96.72	91.77
P6_20D	EKDN240045506-1A_22FNJNLT4_L5	18967528	2.8	0.01	97.09	92.39
P6_21B	EKDN240045507-1A_22FNJNLT4_L5	17522452	2.6	0.01	97.07	92.12
P6_24B	EKDN240045508-1A_22FNJNLT4_L5	17166902	2.6	0.01	97.32	92.95
P6_27B	EKDN240045509-1A_22FNJNLT4_L5	16479312	2.5	0.01	97.19	92.19
P4_32A	EKDN240044307-1A_22FNJNLT4_L5	24374634	3.7	0.01	96.84	91.75
P4_32B	EKDN240044308-1A_22FNJNLT4_L5	15757154	2.4	0.01	97.19	92.26

### Sheet: S5
Supplemental data S5: Mapping stats to TAIR10-LerZ hybrid genome : Single-Ended
BATCH 0 (Parental lines)
sample	Total_reads	unique_reads	unique_nomismatches	unique_1mismatch	unique_2mismatch	unique_3mismatch	unique_4mismatch	unique_5mismatch
Col-NRM-14-7_mapstats.txt	16815255	3470383	1824519	382744	234280	208111	199136	182138
Col-NRM-20-4C_mapstats.txt	25862771	5447262	2974889	577265	359949	319622	300175	270744
Col-NRM-20-4D_mapstats.txt	29343495	6035687	3244195	670762	398435	348381	332516	302943
Ler-NRM-16-2B_mapstats.txt	37773706	7998925	3687980	973071	677144	600729	534707	448786
Ler-NRM-16-2D_mapstats.txt	26331678	5600119	2772807	710066	477291	398233	337883	270251
Ler-NRM-16-3_mapstats.txt	15831238	3405220	1552986	425249	295586	258395	230070	190676
Reads that mapped to Ler subgenome
sample	unique_reads	unique_nomismatches	unique_1mismatch	unique_2mismatch	unique_3mismatch	unique_4mismatch	unique_5mismatch				NOTE: The green cells indicate the reads that were included among the "filtered read counts"
Col-NRM-14-7_mapstats_LerZsubgenome.txt	143032	81315	29211	13303	6593	3777	2306
Col-NRM-20-4C_mapstats_LerZsubgenome.txt	213664	124521	42163	18944	9926	5293	3316
Col-NRM-20-4D_mapstats_LerZsubgenome.txt	239368	134765	49038	22496	11251	6275	3974
Ler-NRM-16-2B_mapstats_LerZsubgenome.txt	2913318	2116614	368349	154374	87318	52440	34425
Ler-NRM-16-2D_mapstats_LerZsubgenome.txt	1988564	1457524	247548	103090	57662	34791	22344
Ler-NRM-16-3_mapstats_LerZsubgenome.txt	1202571	862011	158373	66602	37319	22677	14551
Reads that mapped to Col-0/TAIR10 subgenome
sample	unique_reads	unique_nomismatches	unique_1mismatch	unique_2mismatch	unique_3mismatch	unique_4mismatch	unique_5mismatch
Col-NRM-14-7_mapstats_TAIR10subgenome.txt	2905772	1395846	312337	207745	194769	191600	177289
Col-NRM-20-4C_mapstats_TAIR10subgenome.txt	4305216	2072811	452238	314639	296234	286795	262408
Col-NRM-20-4D_mapstats_TAIR10subgenome.txt	4880145	2357352	530606	346640	322422	317809	293411
Ler-NRM-16-2B_mapstats_TAIR10subgenome.txt	3709418	498278	455994	473362	488067	466228	401575
Ler-NRM-16-2D_mapstats_TAIR10subgenome.txt	2433272	379999	339196	333596	320282	290184	238201
Ler-NRM-16-3_mapstats_TAIR10subgenome.txt	1581512	209191	196620	205702	209411	200009	170603
BATCH 1 :
Mapping stats to TAIR10-LerZ hybrid genome : Single-Ended
sample	total reads	unique_reads	unique_nomismatches	unique_1mismatch	unique_2mismatches	unique_3mismatches	unique_4mismatches	unique_5mismatches
Col2BxLer3D_mapstats.txt	16627789	4385675	2523381	456353	232869	213892	213247	200123
Col_Oriol_mapstats.txt	24237229	6040233	3525620	590629	292186	276104	293598	287108
Ler_3D_mapstats.txt	14758223	3872953	2083210	436205	224029	210300	210511	194047
P1_1A_mapstats.txt	16241573	4044790	2098988	439972	243807	224623	224510	212204
P1_1B_mapstats.txt	16883828	4206069	2245791	468773	252161	226192	219307	204460
P1_2A_mapstats.txt	23089061	6021161	3482067	631713	318372	291210	290727	271449
P1_3A_mapstats.txt	16058710	4144245	2440849	392150	201102	196484	206253	195937
P1_3B_mapstats.txt	22861566	5777953	3325179	604943	307451	281983	279750	261313
P1_3C_mapstats.txt	22172319	5535281	3179255	546878	282986	271647	281831	266498
P2_1A_mapstats.txt	16822346	4312201	2290600	497190	252690	228858	228897	217488
P2_1B_mapstats.txt	25281189	6316626	3237822	725949	385856	353471	354384	337182
P2_2A_mapstats.txt	13723740	3371468	1763565	349883	189478	186425	195696	189476
P2_2B_mapstats.txt	12994353	3130350	1789030	336339	162457	150373	153644	148352
P2_3A_mapstats.txt	21580561	5306402	2806524	550349	294345	290981	303641	292529
P3_1A_mapstats.txt	27497651	6753060	3885272	586945	326267	342733	366407	348733
P3_1B_mapstats.txt	20336469	5237965	3038139	568160	280821	248498	245482	228043
P3_1C_mapstats.txt	16734080	4460582	2553170	461639	236840	220032	220979	207069
P3_2A_mapstats.txt	14921919	3878793	2055166	435062	233445	208594	202868	189771
P3_2B_mapstats.txt	17011003	4545514	2581141	492747	248261	222264	222236	207222
P3_2C_mapstats.txt	20320881	5156138	2944809	498762	263312	257747	267308	253860
P3_2D_mapstats.txt	22168270	5686789	3191326	583588	308696	288197	293673	277694
P3_3A_mapstats.txt	16486150	4232146	2421151	428808	223330	210090	212425	200510
P3_3B_mapstats.txt	23963696	6030673	3424101	646416	329842	297865	294694	276769
P3_3C_mapstats.txt	14073667	3876939	2301185	376746	188722	180301	187302	177091
P4_1A_mapstats.txt	24826134	5969172	3289939	628316	321396	306413	317743	305162
P4_1B_mapstats.txt	12917276	3164272	1693394	342334	178795	167818	172603	166696
P4_1C_mapstats.txt	16077154	4076695	2115521	490266	250907	220664	213189	202692
P4_2A_mapstats.txt	16866446	4371190	2403223	506789	245762	219892	220057	210183
P4_2B_mapstats.txt	14353317	3696227	1912399	448555	230499	198987	193988	182122
P4_2C_mapstats.txt	22098875	5399896	2885274	564762	299056	290748	302325	291074
P4_2D_mapstats.txt	13488194	3210497	1694680	343360	182411	175244	181469	174104
P4_3A_mapstats.txt	21982303	5298834	2847866	623709	312713	278833	277053	260537
P4_3B_mapstats.txt	16858042	4133182	2207413	483851	241966	218052	216505	206186
P5_1B_mapstats.txt	16614713	4001206	2195254	344809	201751	218938	236199	226102
P5_2A_mapstats.txt	14872548	3874166	2277542	405553	200989	180737	180955	169062
P5_2B_mapstats.txt	18288447	4620711	2736886	447959	227965	217637	223191	212575
P5_2C_mapstats.txt	22771486	5378496	2967253	535628	289939	282394	292707	277061
P5_3A_mapstats.txt	21487204	5322765	2931437	525075	282819	279051	292908	279694
P5_3B_mapstats.txt	23437065	5729563	3229839	537694	298151	298287	307673	290782
P5_3C_mapstats.txt	15114518	3691172	1942563	407596	222912	202236	198950	185135
P6_1A_mapstats.txt	17023394	4221795	2264626	489837	247268	222298	221289	208854
P6_1B_mapstats.txt	13577699	3276159	1805460	335488	173278	170542	177935	170683
P6_1C_mapstats.txt	33721014	8345135	4419638	977180	496976	445823	443935	422114
P6_1D_mapstats.txt	21726120	5331376	2866065	572684	295250	283490	295080	281773
P6_2A_mapstats.txt	17395008	4423648	2232974	536429	283144	246232	240803	225638
P6_2B_mapstats.txt	14561321	3572518	1940535	362131	190585	188832	198798	193131
Reads that mapped to Ler subgenome
sample	unique_reads	unique_nomismatches	unique_1mismatch	unique_2mismatches	unique_3mismatches	unique_4mismatches	unique_5mismatches
Col2BxLer3D_mapstats_LerZsubgenome.txt	699699	526909	88546	31057	16349	9868	6591
Col_Oriol_mapstats_LerZsubgenome.txt	128381	62637	27073	14526	7580	4419	3031
Ler_3D_mapstats_LerZsubgenome.txt	1189577	927804	138681	45421	23755	14514	9524
P1_1A_mapstats_LerZsubgenome.txt	717752	506674	98298	38502	21532	13553	9294
P1_1B_mapstats_LerZsubgenome.txt	735951	518515	101071	39802	22430	14017	9583
P1_2A_mapstats_LerZsubgenome.txt	971263	729678	124396	43199	23074	13789	9028
P1_3A_mapstats_LerZsubgenome.txt	683757	528202	80625	27541	14416	8774	5883
P1_3B_mapstats_LerZsubgenome.txt	984512	743759	123887	42905	22933	13697	9255
P1_3C_mapstats_LerZsubgenome.txt	960055	731845	117476	40917	21222	12887	8736
P2_1A_mapstats_LerZsubgenome.txt	757823	566918	98064	34321	18169	10810	7196
P2_1B_mapstats_LerZsubgenome.txt	1135864	839447	150270	54205	28333	17430	11523
P2_2A_mapstats_LerZsubgenome.txt	628901	480343	76275	26909	13754	8412	5681
P2_2B_mapstats_LerZsubgenome.txt	558679	430979	65833	22548	11915	7147	4848
P2_3A_mapstats_LerZsubgenome.txt	971832	744795	116934	40553	21473	12890	8250
P3_1A_mapstats_LerZsubgenome.txt	1206054	945944	131721	45881	24469	15022	9963
P3_1B_mapstats_LerZsubgenome.txt	836120	622358	109874	38873	19915	12269	8000
P3_1C_mapstats_LerZsubgenome.txt	720237	542239	91244	32049	16955	10104	6817
P3_2A_mapstats_LerZsubgenome.txt	656282	458712	90462	36055	20291	13162	8756
P3_2B_mapstats_LerZsubgenome.txt	748069	556727	98138	34675	17968	10939	7401
P3_2C_mapstats_LerZsubgenome.txt	896399	687295	108125	37240	19328	11700	7866
P3_2D_mapstats_LerZsubgenome.txt	971605	726742	122811	44944	23431	14155	9572
P3_3A_mapstats_LerZsubgenome.txt	724292	544837	90539	32433	17310	10546	6900
P3_3B_mapstats_LerZsubgenome.txt	1077039	808176	138761	48444	25293	15451	10152
P3_3C_mapstats_LerZsubgenome.txt	576303	441310	69191	24133	12553	7722	5150
P4_1A_mapstats_LerZsubgenome.txt	1100824	846714	130708	45593	23746	14563	9488
P4_1B_mapstats_LerZsubgenome.txt	595943	452057	72751	25871	13887	8632	5535
P4_1C_mapstats_LerZsubgenome.txt	688310	482819	94379	37155	21147	13470	9242
P4_2A_mapstats_LerZsubgenome.txt	718481	538846	92729	32302	16933	10235	6813
P4_2B_mapstats_LerZsubgenome.txt	617052	433590	84523	33159	18569	12167	8309
P4_2C_mapstats_LerZsubgenome.txt	1031191	793157	122374	42443	22074	13331	8890
P4_2D_mapstats_LerZsubgenome.txt	638973	486698	78455	27166	13937	8613	5738
P4_3A_mapstats_LerZsubgenome.txt	977677	726790	129979	46049	23650	14343	9308
P4_3B_mapstats_LerZsubgenome.txt	733507	543992	97145	34387	18269	10792	7044
P5_1A_mapstats_LerZsubgenome.txt	81838	39810	17215	9283	5088	2852	1937
P5_1B_mapstats_LerZsubgenome.txt	748024	584610	83499	28620	15351	9426	6385
P5_2A_mapstats_LerZsubgenome.txt	633581	478042	80489	27849	14535	8678	5803
P5_2B_mapstats_LerZsubgenome.txt	775133	594547	92778	32653	17132	10153	6789
P5_2C_mapstats_LerZsubgenome.txt	1019962	773626	126845	44296	23303	13706	9140
P5_3A_mapstats_LerZsubgenome.txt	955176	724172	118885	41318	21863	13101	8587
P5_3B_mapstats_LerZsubgenome.txt	1089616	842145	126940	43980	23315	14363	9428
P5_3C_mapstats_LerZsubgenome.txt	665541	470453	90487	35389	19814	12812	8710
P6_1A_mapstats_LerZsubgenome.txt	735991	549146	95972	33842	17674	10648	7137
P6_1B_mapstats_LerZsubgenome.txt	594932	460414	68969	24002	12748	7496	5145
P6_1C_mapstats_LerZsubgenome.txt	1460196	1069283	194716	72135	38291	23264	15284
P6_1D_mapstats_LerZsubgenome.txt	1038408	793145	127804	44390	22901	13834	8851
P6_2A_mapstats_LerZsubgenome.txt	753645	522372	105027	42732	23504	15286	10706
P6_2B_mapstats_LerZsubgenome.txt	654885	507892	75608	26318	13565	8341	5643
Reads that mapped to Col-0/TAIR10 subgenome
sample	unique_reads	unique_nomismatches	unique_1mismatch	unique_2mismatches	unique_3mismatches	unique_4mismatches	unique_5mismatches
Col2BxLer3D_mapstats_TAIR10subgenome.txt	2149488	733821	197535	158921	178746	192795	186552
Col_Oriol_mapstats_TAIR10subgenome.txt	4247554	2072517	384196	234747	250203	279200	277782
Ler_3D_mapstats_TAIR10subgenome.txt	1308485	101121	105222	131499	167616	185397	173848
P1_1A_mapstats_TAIR10subgenome.txt	2168387	700718	199394	160247	180580	197045	192964
P1_1B_mapstats_TAIR10subgenome.txt	2158104	716763	206742	161631	177936	189385	183806
P1_2A_mapstats_TAIR10subgenome.txt	2930938	1013195	271029	215562	242315	262393	252885
P1_3A_mapstats_TAIR10subgenome.txt	2041939	719946	168677	139490	168041	189236	184368
P1_3B_mapstats_TAIR10subgenome.txt	2907334	1032820	272150	211872	236264	252925	243549
P1_3C_mapstats_TAIR10subgenome.txt	2828782	1000543	243525	196049	230920	257812	250127
P2_1A_mapstats_TAIR10subgenome.txt	2321833	793553	216083	171540	191863	207697	200340
P2_1B_mapstats_TAIR10subgenome.txt	3542398	1174734	331005	266057	297856	321875	311867
P2_2A_mapstats_TAIR10subgenome.txt	1930757	657599	160940	134866	161819	181251	177575
P2_2B_mapstats_TAIR10subgenome.txt	1579147	585229	134764	107170	125655	139574	136290
P2_3A_mapstats_TAIR10subgenome.txt	3003981	1029327	251659	210107	252168	281307	274476
P3_1A_mapstats_TAIR10subgenome.txt	3597421	1277143	277049	239730	300341	340624	331169
P3_1B_mapstats_TAIR10subgenome.txt	2524736	889937	240710	185869	204492	219416	211068
P3_1C_mapstats_TAIR10subgenome.txt	2213301	754340	201665	162934	184796	200619	193336
P3_2A_mapstats_TAIR10subgenome.txt	1957458	633766	184882	146148	162125	173765	169833
P3_2B_mapstats_TAIR10subgenome.txt	2241982	768073	210875	165714	183408	199435	192067
P3_2C_mapstats_TAIR10subgenome.txt	2677011	939711	225278	186357	221349	245729	239209
P3_2D_mapstats_TAIR10subgenome.txt	2903948	995715	257015	208165	239576	265259	258742
P3_3A_mapstats_TAIR10subgenome.txt	2123224	745395	186470	150202	174455	191264	186602
P3_3B_mapstats_TAIR10subgenome.txt	3105402	1114529	295095	226523	248811	265752	257440
P3_3C_mapstats_TAIR10subgenome.txt	1801474	608846	150134	126417	151877	170658	165874
P4_1A_mapstats_TAIR10subgenome.txt	3213183	1156715	271720	221604	261240	291193	283693
P4_1B_mapstats_TAIR10subgenome.txt	1683161	564789	145506	121276	140865	156473	153987
P4_1C_mapstats_TAIR10subgenome.txt	2039766	668160	189624	150855	169446	181487	177986
P4_2A_mapstats_TAIR10subgenome.txt	2185011	747226	199682	159188	181534	197864	192112
P4_2B_mapstats_TAIR10subgenome.txt	1845737	600770	174533	138767	152208	165013	159556
P4_2C_mapstats_TAIR10subgenome.txt	2972666	1009825	250828	210476	250162	278791	272017
P4_2D_mapstats_TAIR10subgenome.txt	1799596	616501	155905	127866	150506	166962	162525
P4_3A_mapstats_TAIR10subgenome.txt	2848090	1011676	273756	209625	232193	250216	239471
P4_3B_mapstats_TAIR10subgenome.txt	2190287	754324	206027	160513	180386	195066	189465
P5_1A_mapstats_TAIR10subgenome.txt	2728582	1330577	253493	151169	160553	176667	177764
P5_1B_mapstats_TAIR10subgenome.txt	2303516	800299	176614	154088	194803	221592	215889
P5_2A_mapstats_TAIR10subgenome.txt	1859056	661755	172143	135223	150151	163198	157120
P5_2B_mapstats_TAIR10subgenome.txt	2255169	811973	191568	156064	183906	203402	198981
P5_2C_mapstats_TAIR10subgenome.txt	2981481	1058364	261154	208704	243204	269776	261657
P5_3A_mapstats_TAIR10subgenome.txt	2891945	990304	246894	201577	240693	269934	264401
P5_3B_mapstats_TAIR10subgenome.txt	3061911	1061418	257318	217968	259213	283952	274563
P5_3C_mapstats_TAIR10subgenome.txt	1961503	652615	186859	147171	161420	173298	167390
P6_1A_mapstats_TAIR10subgenome.txt	2239018	769951	210985	166728	185683	200235	192216
P6_1B_mapstats_TAIR10subgenome.txt	1763769	624860	144537	120712	146536	164224	159100
P6_1C_mapstats_TAIR10subgenome.txt	4347579	1472185	398440	317008	361580	395480	384762
P6_1D_mapstats_TAIR10subgenome.txt	2869178	977579	244281	202016	241294	270546	262099
P6_2A_mapstats_TAIR10subgenome.txt	2285078	730682	217262	172832	190232	205865	198402
P6_2B_mapstats_TAIR10subgenome.txt	1973566	693262	160062	135212	163917	184248	180521
BATCH 2:
Mapping stats to TAIR10-LerZ hybrid genome : Single-Ended
sample	total reads	unique_reads	unique_nomismatches	unique_1mismatch	unique_2mismatches	unique_3mismatches	unique_4mismatches	unique_5mismatches
Col_0_A_mapstats.txt	23284910	5530051	2939047	706057	328364	277741	284458	269961
Col_0_D_mapstats.txt	25472806	6129020	2908407	1020358	497541	356506	311625	282268
HyB_A_mapstats.txt	31112134	7461183	3445464	1200345	610534	457775	405771	364028
HyB_B_mapstats.txt	22884107	5531872	2460328	843245	443932	355565	328393	299432
Ler_D_E_mapstats.txt	19552276	4595486	2227704	542255	297237	283386	289098	265958
Ler_D_F_mapstats.txt	22368099	5376427	2375336	703732	389980	353511	353928	322733
P1_10B_mapstats.txt	21186027	4869722	2865659	560899	256406	224958	220504	206776
P1_11B_mapstats.txt	21825441	4934588	3068314	598875	260056	209600	192553	173217
P1_11D_mapstats.txt	19788269	4561752	2600356	533170	250795	221561	219644	205100
P1_12A_mapstats.txt	18858060	4390310	2413613	500579	247570	226923	228951	214753
P1_12D_mapstats.txt	27267625	6377951	3026659	1020460	519986	385434	335177	295825
P1_13B_mapstats.txt	23722069	5679759	2578427	891239	460326	356166	322002	291639
P1_13C_mapstats.txt	23593051	5611806	2758615	878569	428331	318592	284476	255434
P1_13D_mapstats.txt	16108654	3913780	2013104	468181	239748	220546	222505	210838
P1_14B_mapstats.txt	15099717	3535127	2021918	400872	190336	170886	171017	161569
P1_14C_mapstats.txt	26276381	6367453	2993859	965141	488890	385236	353348	321920
P1_14D_mapstats.txt	18816022	4383204	2564495	521287	235877	204095	199851	184771
P1_15B_mapstats.txt	26008774	6073296	2959874	972194	481371	357018	311015	274566
P1_15C_mapstats.txt	14433341	3471938	2101365	409514	179727	150477	146523	135224
P1_15D_mapstats.txt	16661406	3964539	2085922	496202	249412	216601	210949	195008
P1_16B_mapstats.txt	13947033	3437095	1781569	408135	209643	191520	192361	181664
P1_16D_mapstats.txt	24286247	5976654	2921946	901918	444418	344726	314761	287857
P1_17A_mapstats.txt	18625120	4823714	2831512	550900	249121	220504	222625	208791
P1_17B_mapstats.txt	24106675	5892496	3264595	691564	326169	295257	298838	282631
P1_17C_mapstats.txt	20097266	5041518	2365669	799626	401641	303209	271357	244334
P1_18C_mapstats.txt	16106289	3921856	2085751	498607	245077	209208	203678	189696
P1_18D_mapstats.txt	16066066	3707134	2004842	458635	224211	193938	188176	175204
P1_19B_mapstats.txt	16149279	3928445	2097377	468228	233409	209669	210056	197328
P1_19C_mapstats.txt	14965453	3717245	1990080	470529	216435	191924	192713	180739
P1_20A_mapstats.txt	17869541	3931351	2222539	472418	221162	193438	188598	174599
P1_20B_mapstats.txt	15398546	3737455	2102704	450334	210954	183391	180221	169208
P1_20D_mapstats.txt	14639324	3508583	1921871	426832	206390	179941	176500	165444
P1_21A_mapstats.txt	20579358	5077327	2719117	638860	307563	266926	262327	244682
P1_22C_mapstats.txt	17421057	4275329	1803301	725425	386078	287748	251902	223221
P1_22D_mapstats.txt	15811019	3742537	1798842	589388	293063	220661	196196	175662
P1_23D_mapstats.txt	17945525	4444710	2431785	553103	263448	226461	223020	206838
P2_10B_mapstats.txt	17303673	3846861	2214174	488374	206742	175660	174511	164910
P2_11B_mapstats.txt	14877207	3403536	1734063	541368	243139	178203	162731	149964
P2_12B_mapstats.txt	23170113	5132751	2737262	746964	342608	266453	245590	218361
P3_10A_mapstats.txt	15148674	3747828	1595286	592093	321401	252262	228924	207258
P3_10B_mapstats.txt	12882888	3177234	1685532	390855	181383	165162	169318	160583
P3_10D_mapstats.txt	16220389	3918534	2100825	473506	234021	207926	205714	192336
P3_11B_mapstats.txt	20003592	4712650	2714988	553520	250218	221601	222121	208770
P3_11D_mapstats.txt	20838682	5221172	2866269	566857	281979	269828	281752	267878
P3_13A_mapstats.txt	18671779	4441916	2068270	709467	360709	271877	240513	214800
P3_13B_mapstats.txt	19044336	4479609	2266342	550028	286122	258209	256624	239511
P3_13C_mapstats.txt	18105005	4165432	2002483	668854	332608	247344	215443	190325
P3_13D_mapstats.txt	17913487	4002666	1903819	625133	314604	239984	213864	192446
P3_14B_mapstats.txt	22046498	5060082	2387265	780782	384878	299248	277564	253712
P3_14C_mapstats.txt	24499757	5865768	2831333	736306	385827	345490	351718	326543
P3_14D_mapstats.txt	17065514	4003022	1984051	442644	237715	236474	248219	238238
P3_15C_mapstats.txt	19589465	4676401	2430760	587953	291997	254320	253841	233422
P3_15D_mapstats.txt	17911233	4162329	2263600	443798	223191	219006	229519	218991
P3_16B_mapstats.txt	22493755	5427702	2576393	792838	401937	322020	303114	280242
P3_16C_mapstats.txt	29843965	7067930	3406299	865124	459161	421798	431981	404390
P3_17A_mapstats.txt	19329921	4683249	2278703	732550	347558	265177	243894	222906
P3_17C_mapstats.txt	18087088	4334901	2287967	544908	271169	235271	229311	214169
P3_17D_mapstats.txt	20557281	4871313	2307396	702449	353416	288048	276278	256403
P3_18B_mapstats.txt	17603626	4077107	1995698	575098	283836	233602	224337	208352
P3_18D_mapstats.txt	20907831	5103348	2325996	817091	417713	317845	283786	256753
P3_19A_mapstats.txt	20191145	4901727	2135195	751310	397450	317618	296485	272653
P3_19B_mapstats.txt	19264899	4538326	2046338	650499	344395	286065	274578	254281
P4_10A_mapstats.txt	18648009	4174196	1918247	678447	341727	257197	227770	204102
P4_11A_mapstats.txt	23711012	5581768	2308597	851403	466724	379593	355135	328941
P4_11B_mapstats.txt	17473152	3984259	1705490	621264	329373	259665	239944	219973
P4_11C_mapstats.txt	24102258	5520558	2558153	821740	412514	334225	315448	293450
P4_11D_mapstats.txt	21494352	4933120	2593309	571555	281788	266096	274427	264906
P4_12B_mapstats.txt	25752913	6186828	2875710	811870	428438	379399	378514	352375
P4_12D_mapstats.txt	20606704	4686015	2293457	630512	317823	269967	266302	247479
P4_13B_mapstats.txt	22006007	5035281	2249636	651676	350296	318408	326101	307969
P4_13D_mapstats.txt	22616215	5245762	2379603	809493	406336	321462	301758	278748
P4_14B_mapstats.txt	19307353	4354314	2224930	503320	256094	242710	252643	244037
P4_14C_mapstats.txt	21569008	5206513	2496048	701956	344394	297409	300507	284195
P4_14D_mapstats.txt	22850140	5360461	2646178	715714	355171	304418	303316	280249
P4_15B_mapstats.txt	21153643	4967051	2479334	680132	331310	276670	271464	250763
P4_15D_mapstats.txt	22849846	5368260	2398043	834859	426554	337295	312354	287832
P4_16B_mapstats.txt	25982834	5693798	2931647	807213	388582	311155	290303	260228
P4_16C_mapstats.txt	21588367	4855062	2561169	579032	284391	261513	264228	252047
P4_16D_mapstats.txt	14961742	3615744	1948520	448343	209141	185782	186195	176197
P4_17A_mapstats.txt	20751716	5327920	2791978	752350	338932	273434	265737	246231
P4_17C_mapstats.txt	13538258	3334487	1833435	409714	186997	166675	167869	159284
P4_18B_mapstats.txt	18818331	4358899	2413721	507749	236445	219516	224365	214475
P4_18C_mapstats.txt	17168145	4082186	2230318	503699	233120	206031	205241	195831
P4_18D_mapstats.txt	23196222	5413336	2541913	706490	366185	325070	329032	309355
P4_19B_mapstats.txt	18209376	4300520	2347629	521400	243334	217600	219355	208560
P4_19D_mapstats.txt	21231181	4777759	2346091	640191	318344	273035	270398	249720
P4_20A_mapstats.txt	17894405	4257193	2352639	488739	230749	214997	221542	211841
P4_20B_mapstats.txt	25344429	6067418	2906870	828541	416806	354779	350761	327278
P4_20C_mapstats.txt	18483295	4320952	2277794	494325	247545	235401	242828	232639
P4_21C_mapstats.txt	19069952	4453893	2440976	548340	252031	222408	223956	215909
P4_21D_mapstats.txt	17406680	4003841	2217405	475178	217387	198669	202836	195009
P4_22A_mapstats.txt	18985304	4725692	2702265	586432	254193	219256	218150	207183
P4_23A_mapstats.txt	16959896	4145438	2283227	505242	230928	204926	208145	198254
P4_23B_mapstats.txt	15586357	3645782	1938598	446254	214592	191564	192722	183867
P4_23D_mapstats.txt	21052940	5178406	2424047	691728	354379	311775	316568	296201
P4_24A_mapstats.txt	24515946	5640161	2758312	759493	380535	323519	319386	295937
P4_24B_mapstats.txt	21720086	5580182	2513048	727521	385400	347994	354781	336974
P4_24C_mapstats.txt	21219835	4913970	2415626	671957	328363	279016	276133	254140
P4_24D_mapstats.txt	19281408	4637567	2326840	644390	308836	255861	250512	230261
P4_25B_mapstats.txt	24734408	5737802	2787271	782423	384882	326964	324939	305616
P4_25C_mapstats.txt	16898372	4229576	2194663	572692	266089	221816	218921	203603
P4_26B_mapstats.txt	22629241	5422518	2711517	746860	357306	299550	296048	274231
P4_27A_mapstats.txt	21491890	5039550	2488477	675823	331942	284776	282027	264568
P4_27B_mapstats.txt	21307790	5012045	2511685	673641	328597	278150	275225	255686
P4_27D_mapstats.txt	22786223	5357832	2652368	733043	356149	300555	296840	276144
P4_28A_mapstats.txt	26721611	6434554	3245028	897774	426162	354213	344456	317510
P4_28B_mapstats.txt	20846160	4821384	2530657	679436	315314	250240	239742	219339
P4_28C_mapstats.txt	21643008	5085314	2568669	691743	334347	278982	274995	253858
P4_29A_mapstats.txt	24620027	5964535	3044561	824954	391295	321063	315249	289713
P4_29D_mapstats.txt	16626591	3346090	1755773	522766	243018	175333	151612	135325
P4_30A_mapstats.txt	24222323	5045782	2638772	737866	345693	268943	248790	220010
P4_30B_mapstats.txt	21109151	4245241	2186691	627894	300374	237451	211658	185332
P4_31D_mapstats.txt	22204036	4612038	2454088	685626	318455	241043	216662	191139
P4_32A_mapstats.txt	18619188	5872487	2126488	749864	453567	431635	451030	440747
P4_32B_mapstats.txt	15124442	3200785	1566165	499905	242679	184634	164573	147730
P4_32C_mapstats.txt	28103175	6585902	3167973	922159	452468	379968	372176	346666
P4_32D_mapstats.txt	22278137	5058247	2488947	690710	342398	287857	282430	260898
P5_10B_mapstats.txt	25093839	6009312	3242851	786015	373951	307986	301777	271146
P5_10D_mapstats.txt	15092689	3746758	2146287	422658	198564	180429	182560	171511
P5_11A_mapstats.txt	17312153	4110938	2367430	433676	211383	203290	210330	197866
P5_12B_mapstats.txt	16922617	4091860	2302928	421859	210776	207545	218461	207511
P5_13D_mapstats.txt	16801960	3832181	2274131	410249	191507	178282	180901	169530
P5_14A_mapstats.txt	16564693	3815464	2247990	410311	194588	179721	180658	169152
P5_14B_mapstats.txt	18366956	4273222	2407695	463348	228048	215417	220519	208734
P5_15B_mapstats.txt	18239957	4222192	2367516	451431	222198	214998	223151	211599
P5_15C_mapstats.txt	25223136	6111872	2820635	750423	419789	389219	396946	366278
P5_15D_mapstats.txt	16077031	3726313	2073106	383775	195509	193161	202732	193022
P5_16A_mapstats.txt	22676689	5516684	2390392	679267	386765	372661	383165	358217
P5_16B_mapstats.txt	18390935	4427523	2417834	460358	235646	234912	246130	236398
P5_16C_mapstats.txt	18520739	4424396	2478835	471548	232707	222817	231982	220887
P5_18A_mapstats.txt	26669383	6922122	3621367	884624	430228	370875	370209	339779
P5_18B_mapstats.txt	21799525	5440026	3118015	609735	288915	264476	269574	251477
P5_18C_mapstats.txt	22198625	5629770	2811752	754121	373737	319233	309364	288187
P5_18D_mapstats.txt	18422850	4465717	2555019	480519	232691	219373	224921	213407
P5_19B_mapstats.txt	15869791	3824287	2176501	406156	195241	187309	195448	186476
P5_19D_mapstats.txt	18602532	4438628	2502162	478802	235071	221862	229044	217003
P5_20D_mapstats.txt	21052005	5033648	2855649	550717	266718	248157	254279	241102
P5_21A_mapstats.txt	16946691	4061988	2267845	442768	217362	204711	212675	201791
P6_10A_mapstats.txt	16285420	3807122	1817412	566135	283617	225546	208643	192751
P6_10B_mapstats.txt	20800768	5286454	2987582	662307	293650	250406	248119	235345
P6_10C_mapstats.txt	24943077	5270721	2376956	690076	368146	334783	335632	315049
P6_10D_mapstats.txt	13474284	3174948	1661118	357533	180389	174342	182166	174509
P6_11A_mapstats.txt	24185235	5351609	2592563	747859	371186	311406	302409	279916
P6_11B_mapstats.txt	25523176	5752621	2580856	766183	410083	368810	364393	340311
P6_11C_mapstats.txt	18699637	5954415	1697863	685091	494693	519598	556432	541953
P6_11D_mapstats.txt	23357153	5351710	2540001	702769	368095	323802	322218	298778
P6_12B_mapstats.txt	21247803	4543908	2178394	599832	314972	272037	268336	246702
P6_12C_mapstats.txt	23790188	5069454	2386396	682764	353119	305662	303711	280268
P6_12D_mapstats.txt	19279385	3936932	2121273	476717	233484	208074	206320	191791
P6_13A_mapstats.txt	17318842	3883840	2162206	455340	216294	193162	196025	185735
P6_13B_mapstats.txt	17356016	3935863	1961072	451643	238662	229911	237350	227547
P6_13C_mapstats.txt	16429633	3553103	1821215	405026	213026	202194	207773	197746
P6_13D_mapstats.txt	14495107	3159781	1525647	411891	214231	187903	186467	174663
P6_14A_mapstats.txt	22982189	4868812	2400092	658152	334717	284054	273609	249267
P6_14B_mapstats.txt	24637720	5485268	2312874	872048	478859	380117	342143	306812
P6_14C_mapstats.txt	23491913	4756744	2350674	648951	330015	276200	263947	239383
P6_14D_mapstats.txt	19068105	4278242	2134177	497746	265169	250897	257284	245357
P6_15A_mapstats.txt	26074679	5508564	2667660	753407	381321	324958	314166	287646
P6_15D_mapstats.txt	74699838	15645759	7493568	2167876	1107676	931102	898881	824561
P6_16A_mapstats.txt	29285437	6345822	3195359	922526	449819	357561	333333	299829
P6_16B_mapstats.txt	19017258	3587310	2118737	507634	217185	162000	139312	122067
P6_16C_mapstats.txt	16237507	6608808	1327711	632172	560722	653574	735565	736795
P6_17B_mapstats.txt	24960899	4766321	2379179	850395	411776	273866	211189	175093
P6_17D_mapstats.txt	25743516	4855554	2601340	721741	335556	252310	224175	194052
P6_18A_mapstats.txt	16596442	3092612	1758116	411625	184839	148298	137457	124672
P6_18B_mapstats.txt	17590335	5533731	1694266	629364	441859	460634	497045	486402
P6_18C_mapstats.txt	15345022	6338578	1314433	615784	537572	624614	700291	694327
P6_18D_mapstats.txt	15101550	3640209	1460973	505190	286708	254137	250275	236245
P6_19B_mapstats.txt	19130735	6400095	1741791	713709	535179	567028	610873	599515
P6_19C_mapstats.txt	28012975	5380883	2946112	802338	369085	270651	234874	203087
P6_19D_mapstats.txt	22559051	5000471	2235641	640334	357990	330295	331739	307994
P6_20B_mapstats.txt	24733736	5215488	2683893	736472	360843	285019	266768	239520
P6_20C_mapstats.txt	17048160	5393882	1615539	634410	455201	462094	487151	471540
P6_20D_mapstats.txt	18210036	4746230	1839637	616894	370085	343896	346938	331876
P6_21B_mapstats.txt	16062027	3360155	1560758	506771	258954	205185	186693	169725
P6_21C_mapstats.txt	17813074	3271987	1905341	416734	193243	156821	143100	127790
P6_21D_mapstats.txt	16813793	3024000	1818776	376247	168630	136701	123944	111142
P6_22A_mapstats.txt	17861307	3735471	2111632	486392	226262	188274	173828	156755
P6_22B_mapstats.txt	22346640	4821377	2399022	662261	328873	279104	267397	243801
P6_23A_mapstats.txt	17001959	3847692	1663193	515935	279040	251163	252090	239996
P6_23B_mapstats.txt	17405074	3520227	1978594	401582	214776	183779	170668	155000
P6_23C_mapstats.txt	30085205	5994817	3340964	787189	400134	310655	269499	242238
P6_23D_mapstats.txt	17097235	4482949	2613535	556702	233520	200504	199762	190600
P6_24B_mapstats.txt	16754609	4396509	1874638	584123	322288	289564	291052	279505
P6_25B_mapstats.txt	13081005	2748590	1468179	349520	182991	147849	136884	125730
P6_25C_mapstats.txt	17983956	4237752	2092464	444033	264430	259148	261534	250865
P6_26B_mapstats.txt	23071952	4769663	2509446	594870	320567	267180	244244	224972
P6_26C_mapstats.txt	23343705	5510528	2639403	645505	378350	345697	340545	321250
P6_27B_mapstats.txt	16336252	3442141	1725576	553280	265348	194761	166703	146574
P6_27C_mapstats.txt	18661022	4676828	2645896	582258	282925	228384	213023	198847
P6_27D_mapstats.txt	19038594	4619160	2447622	552238	268040	246041	250622	240119
Reads that mapped to Ler subgenome
sample	unique_reads	unique_nomismatches	unique_1mismatch	unique_2mismatches	unique_3mismatches	unique_4mismatches	unique_5mismatches
Col_0_A_mapstats_LerZsubgenome.txt	112180	49382	25118	13624	7911	4762	3125
Col_0_D_mapstats_LerZsubgenome.txt	124479	47502	29737	17775	10260	5968	3717
HyB_A_mapstats_LerZsubgenome.txt	1331389	813251	269703	111438	55272	29807	17142
HyB_B_mapstats_LerZsubgenome.txt	970173	601566	191932	78039	39242	21351	12193
Ler_D_E_mapstats_LerZsubgenome.txt	1667691	1278379	225835	69213	33770	19232	11429
Ler_D_F_mapstats_LerZsubgenome.txt	1938983	1355026	307908	109507	57798	36886	22027
P1_10B_mapstats_LerZsubgenome.txt	950073	714898	131986	43448	21348	12200	7358
P1_11B_mapstats_LerZsubgenome.txt	996159	743228	142337	47296	23375	12911	7762
P1_11D_mapstats_LerZsubgenome.txt	894619	667122	127842	42017	20634	11744	7001
P1_12A_mapstats_LerZsubgenome.txt	847603	631437	120980	39803	19955	11259	6753
P1_12D_mapstats_LerZsubgenome.txt	1150759	701639	228457	95439	48987	26945	15812
P1_13B_mapstats_LerZsubgenome.txt	1044313	645935	209632	84840	41669	22498	12678
P1_13C_mapstats_LerZsubgenome.txt	989607	628763	192234	76203	36975	20031	11190
P1_13D_mapstats_LerZsubgenome.txt	663528	478425	102540	34700	17271	9826	5779
P1_14B_mapstats_LerZsubgenome.txt	666774	501868	93341	30102	14892	8416	5053
P1_14C_mapstats_LerZsubgenome.txt	1099599	700677	212119	83796	41340	22079	12754
P1_14D_mapstats_LerZsubgenome.txt	883668	659026	127052	41761	20845	11431	6784
P1_15B_mapstats_LerZsubgenome.txt	1196370	747775	235636	95646	48342	25836	14517
P1_15C_mapstats_LerZsubgenome.txt	588575	438878	84208	27477	13673	7690	4747
P1_15D_mapstats_LerZsubgenome.txt	706765	503875	110844	39249	19412	10786	6399
P1_16B_mapstats_LerZsubgenome.txt	579044	420885	88143	29477	14556	8218	4983
P1_16D_mapstats_LerZsubgenome.txt	1034711	667073	195899	76654	37865	20496	11891
P1_17A_mapstats_LerZsubgenome.txt	747137	558506	106382	34806	16852	9541	5676
P1_17B_mapstats_LerZsubgenome.txt	941510	690695	139721	46083	23026	12935	7850
P1_17C_mapstats_LerZsubgenome.txt	818585	504393	163990	66617	33369	18354	10459
P1_18C_mapstats_LerZsubgenome.txt	662206	467860	106425	37761	18539	10255	6085
P1_18D_mapstats_LerZsubgenome.txt	696331	502745	107326	36704	18095	10254	6025
P1_19B_mapstats_LerZsubgenome.txt	693078	503425	104532	35637	17752	9928	5972
P1_19C_mapstats_LerZsubgenome.txt	605380	436421	97153	30567	14828	8297	5164
P1_20A_mapstats_LerZsubgenome.txt	769271	564153	114194	38051	18922	10631	6538
P1_20B_mapstats_LerZsubgenome.txt	622688	455409	93582	31233	15373	8568	5216
P1_20D_mapstats_LerZsubgenome.txt	602473	434689	91802	31632	15912	9112	5609
P1_21A_mapstats_LerZsubgenome.txt	829471	591904	132161	45420	22085	12150	7430
P1_22C_mapstats_LerZsubgenome.txt	721245	406873	157226	69889	35735	19479	11153
P1_22D_mapstats_LerZsubgenome.txt	658752	409855	129365	52549	26812	14464	8282
P1_23D_mapstats_LerZsubgenome.txt	737191	529497	115514	39760	19478	10643	6223
P2_10B_mapstats_LerZsubgenome.txt	794629	601431	112210	34400	16499	9565	5682
P2_11B_mapstats_LerZsubgenome.txt	660013	445258	122785	43314	19420	10002	5825
P2_12B_mapstats_LerZsubgenome.txt	1048582	717397	172746	63665	33312	21135	12449
P3_10A_mapstats_LerZsubgenome.txt	609091	360961	125857	54032	27605	14873	8530
P3_10B_mapstats_LerZsubgenome.txt	555416	402252	88195	28220	13726	7618	4311
P3_10D_mapstats_LerZsubgenome.txt	689650	502434	104251	34881	17125	9603	5863
P3_11B_mapstats_LerZsubgenome.txt	867416	647491	125156	40092	19557	11131	6650
P3_11D_mapstats_LerZsubgenome.txt	880467	660794	122896	40573	19894	11264	6751
P3_13A_mapstats_LerZsubgenome.txt	807683	494585	161751	67360	33835	18321	10510
P3_13B_mapstats_LerZsubgenome.txt	811176	579191	127557	44868	21905	12224	7276
P3_13C_mapstats_LerZsubgenome.txt	783364	485661	155131	63461	32066	17242	9788
P3_13D_mapstats_LerZsubgenome.txt	785681	494076	152888	61844	30954	16735	9620
P3_14B_mapstats_LerZsubgenome.txt	924017	582785	183032	71212	34507	18709	10898
P3_14C_mapstats_LerZsubgenome.txt	1081791	734969	177335	67080	35367	22670	13371
P3_14D_mapstats_LerZsubgenome.txt	773602	572315	113325	36939	18225	10180	6276
P3_15C_mapstats_LerZsubgenome.txt	842443	581806	134197	49750	26616	16694	10003
P3_15D_mapstats_LerZsubgenome.txt	803719	611319	109031	34289	17014	9667	6019
P3_16B_mapstats_LerZsubgenome.txt	1003489	655280	187851	71953	35087	18900	10521
P3_16C_mapstats_LerZsubgenome.txt	1283971	894534	205650	73526	37883	23894	14189
P3_17A_mapstats_LerZsubgenome.txt	827066	527505	162427	61982	30291	16037	9264
P3_17C_mapstats_LerZsubgenome.txt	730597	520605	115448	40849	19674	10994	6557
P3_17D_mapstats_LerZsubgenome.txt	858853	560251	161148	61259	30005	16338	9393
P3_18B_mapstats_LerZsubgenome.txt	723049	479694	131447	49501	24480	13285	7674
P3_18D_mapstats_LerZsubgenome.txt	862691	523961	175461	72490	36844	19781	11270
P3_19A_mapstats_LerZsubgenome.txt	856740	524519	172948	70895	35422	19162	10999
P3_19B_mapstats_LerZsubgenome.txt	877123	567391	164747	64148	32212	17575	10159
P4_10A_mapstats_LerZsubgenome.txt	847482	528212	167658	67683	33513	18336	10467
P4_11A_mapstats_LerZsubgenome.txt	1047840	643905	208488	86134	43623	23825	13722
P4_11B_mapstats_LerZsubgenome.txt	734791	454429	145923	59706	29468	16054	9283
P4_11C_mapstats_LerZsubgenome.txt	1044105	685006	194552	73935	36021	19291	11124
P4_11D_mapstats_LerZsubgenome.txt	948550	715962	131177	42222	21001	11747	7063
P4_12B_mapstats_LerZsubgenome.txt	1196902	814425	194879	74043	39415	24973	14756
P4_12D_mapstats_LerZsubgenome.txt	1009017	696857	161187	60418	31419	20200	12075
P4_13B_mapstats_LerZsubgenome.txt	1005096	679247	167692	62946	32952	21025	12663
P4_13D_mapstats_LerZsubgenome.txt	1019705	657490	196982	75225	36287	19319	11113
P4_14B_mapstats_LerZsubgenome.txt	854886	643898	119688	38165	18826	10518	6532
P4_14C_mapstats_LerZsubgenome.txt	922934	631166	151896	55190	28718	18383	11166
P4_14D_mapstats_LerZsubgenome.txt	1009661	695777	161393	59721	32366	20285	12073
P4_15B_mapstats_LerZsubgenome.txt	936042	642306	152004	56277	29853	18796	11315
P4_15D_mapstats_LerZsubgenome.txt	978738	618808	190595	75219	37737	20401	11666
P4_16B_mapstats_LerZsubgenome.txt	1254589	857283	204553	76606	40798	25704	15401
P4_16C_mapstats_LerZsubgenome.txt	1009927	760949	141339	45364	22320	12690	7591
P4_16D_mapstats_LerZsubgenome.txt	632557	472586	90396	29114	14508	8141	4956
P4_17A_mapstats_LerZsubgenome.txt	852046	587678	138095	49959	26402	16599	9924
P4_17C_mapstats_LerZsubgenome.txt	555317	413899	79065	26000	12786	7281	4447
P4_18B_mapstats_LerZsubgenome.txt	796018	604659	107871	34866	17316	9819	5915
P4_18C_mapstats_LerZsubgenome.txt	748394	560894	105679	34275	16894	9560	5866
P4_18D_mapstats_LerZsubgenome.txt	1054050	723904	170517	63644	33210	21084	12586
P4_19B_mapstats_LerZsubgenome.txt	796776	599464	111174	36166	17907	10000	5997
P4_19D_mapstats_LerZsubgenome.txt	968334	669897	154699	57091	30296	19202	11383
P4_20A_mapstats_LerZsubgenome.txt	715300	544415	95469	30917	15788	8957	5486
P4_20B_mapstats_LerZsubgenome.txt	1114633	756576	184444	69270	36360	23121	13865
P4_20C_mapstats_LerZsubgenome.txt	789783	594440	108658	36293	17856	10350	6119
P4_21C_mapstats_LerZsubgenome.txt	789932	590216	112094	37021	17879	10267	6221
P4_21D_mapstats_LerZsubgenome.txt	774527	592502	105093	31895	15772	8781	5420
P4_22A_mapstats_LerZsubgenome.txt	799787	606219	109158	34938	17488	9895	6129
P4_23A_mapstats_LerZsubgenome.txt	700420	524400	98210	32650	16331	9285	5597
P4_23B_mapstats_LerZsubgenome.txt	688199	513253	98494	32132	15724	8907	5515
P4_23D_mapstats_LerZsubgenome.txt	957201	648855	159186	59936	31524	19759	11739
P4_24A_mapstats_LerZsubgenome.txt	1114126	765880	179205	67222	35148	22416	13423
P4_24B_mapstats_LerZsubgenome.txt	837212	557711	140377	54634	29211	18190	11290
P4_24C_mapstats_LerZsubgenome.txt	925456	632098	152249	55755	29488	18896	11136
P4_24D_mapstats_LerZsubgenome.txt	848184	578443	139095	51771	27222	17594	10483
P4_25B_mapstats_LerZsubgenome.txt	1035898	703681	171596	64106	33625	21310	13052
P4_25C_mapstats_LerZsubgenome.txt	742096	520885	115363	41620	22212	14098	8502
P4_26B_mapstats_LerZsubgenome.txt	993281	681173	161952	59660	31302	20198	12027
P4_27A_mapstats_LerZsubgenome.txt	967391	668347	155217	57005	30063	19014	11403
P4_27B_mapstats_LerZsubgenome.txt	893666	615401	142487	53423	28319	18495	10983
P4_27D_mapstats_LerZsubgenome.txt	1010060	694627	163821	60146	31598	20024	12076
P4_28A_mapstats_LerZsubgenome.txt	1143013	782581	186700	68424	36583	23031	14017
P4_28B_mapstats_LerZsubgenome.txt	927941	640117	148926	55069	28783	18567	11124
P4_28C_mapstats_LerZsubgenome.txt	957796	661519	153117	56766	29472	19326	11524
P4_29A_mapstats_LerZsubgenome.txt	1069527	737452	171976	63745	33632	21045	12792
P4_29D_mapstats_LerZsubgenome.txt	731513	494211	129646	48244	23454	12686	7218
P4_30A_mapstats_LerZsubgenome.txt	1128407	762054	189084	71119	37508	23707	14023
P4_30B_mapstats_LerZsubgenome.txt	912794	605145	157004	61078	32162	19877	11917
P4_31D_mapstats_LerZsubgenome.txt	1028700	692786	172957	65798	34218	21582	12920
P4_32A_mapstats_LerZsubgenome.txt	837639	553606	152028	57886	28593	15516	9098
P4_32B_mapstats_LerZsubgenome.txt	715702	472940	132250	49639	24042	13030	7580
P4_32C_mapstats_LerZsubgenome.txt	1194911	801816	203548	75586	39792	24833	15303
P4_32D_mapstats_LerZsubgenome.txt	1025311	702464	166897	61981	32806	20731	12378
P5_10B_mapstats_LerZsubgenome.txt	1066438	734783	171413	63855	33055	21557	12866
P5_10D_mapstats_LerZsubgenome.txt	637780	478133	89831	29258	14467	8257	4941
P5_11A_mapstats_LerZsubgenome.txt	771684	593275	101688	32533	16001	8993	5312
P5_12B_mapstats_LerZsubgenome.txt	674627	514214	89993	29239	14524	8354	4938
P5_13D_mapstats_LerZsubgenome.txt	710875	544991	94121	29823	14798	8461	5110
P5_14A_mapstats_LerZsubgenome.txt	705819	538923	94263	30344	15161	8510	5220
P5_14B_mapstats_LerZsubgenome.txt	760389	573634	104538	34418	17137	9672	5814
P5_15B_mapstats_LerZsubgenome.txt	774607	588442	104888	33714	16969	9469	5861
P5_15C_mapstats_LerZsubgenome.txt	1150240	783071	186297	71714	37961	24398	14292
P5_15D_mapstats_LerZsubgenome.txt	679815	521670	88946	28607	14441	8262	4893
P5_16A_mapstats_LerZsubgenome.txt	1023863	682885	173382	66047	35216	21963	13381
P5_16B_mapstats_LerZsubgenome.txt	797695	607129	106870	34602	17269	9854	5960
P5_16C_mapstats_LerZsubgenome.txt	783498	596592	104998	34135	16836	9478	5929
P5_18A_mapstats_LerZsubgenome.txt	1097950	752387	177703	66071	34854	22586	13342
P5_18B_mapstats_LerZsubgenome.txt	911197	680983	128229	42191	20862	12037	7333
P5_18C_mapstats_LerZsubgenome.txt	913929	627967	157053	56461	27644	15013	8931
P5_18D_mapstats_LerZsubgenome.txt	794591	604855	106916	34461	16896	9714	5593
P5_19B_mapstats_LerZsubgenome.txt	663942	507284	89162	27907	13928	7884	4846
P5_19D_mapstats_LerZsubgenome.txt	789404	598264	107325	35053	17424	9817	5827
P5_20D_mapstats_LerZsubgenome.txt	930154	706318	125987	40506	19963	11333	6911
P5_21A_mapstats_LerZsubgenome.txt	794322	599990	109253	35552	17602	10012	6076
P6_10A_mapstats_LerZsubgenome.txt	731864	491561	130837	48872	23684	12913	7389
P6_10B_mapstats_LerZsubgenome.txt	911481	683496	127121	42363	21038	11790	7050
P6_10C_mapstats_LerZsubgenome.txt	1203524	819133	199932	73346	38144	24435	14664
P6_10D_mapstats_LerZsubgenome.txt	586836	445639	79374	25873	12666	7189	4306
P6_11A_mapstats_LerZsubgenome.txt	1147753	771547	194865	72658	38394	23755	14705
P6_11B_mapstats_LerZsubgenome.txt	1187539	792346	201927	76706	40622	25446	15361
P6_11C_mapstats_LerZsubgenome.txt	758413	469059	145833	60924	31777	17185	10007
P6_11D_mapstats_LerZsubgenome.txt	1086482	743819	174688	66033	34919	22534	13641
P6_12B_mapstats_LerZsubgenome.txt	1029444	703430	166362	62830	33377	21255	12953
P6_12C_mapstats_LerZsubgenome.txt	1082298	730108	181754	68221	35478	22742	13479
P6_12D_mapstats_LerZsubgenome.txt	953499	714755	134830	43843	21598	12229	7297
P6_13A_mapstats_LerZsubgenome.txt	754395	574427	101119	33191	16201	9383	5651
P6_13B_mapstats_LerZsubgenome.txt	843659	632682	117856	38895	19223	11063	6606
P6_13C_mapstats_LerZsubgenome.txt	736048	550901	102843	34475	17008	9785	5925
P6_13D_mapstats_LerZsubgenome.txt	701086	497735	113316	39986	19082	10326	5946
P6_14A_mapstats_LerZsubgenome.txt	1128904	772422	183205	69107	36312	23135	13809
P6_14B_mapstats_LerZsubgenome.txt	1170229	704615	235729	100908	52297	28395	16268
P6_14C_mapstats_LerZsubgenome.txt	1165824	796844	189833	71699	37966	23498	14297
P6_14D_mapstats_LerZsubgenome.txt	870903	645977	124296	42284	20828	11946	7110
P6_15A_mapstats_LerZsubgenome.txt	1248927	847905	207159	77606	40790	25448	15037
P6_15D_mapstats_LerZsubgenome.txt	3629022	2428377	614658	234341	123824	78061	46577
P6_16A_mapstats_LerZsubgenome.txt	1448826	973261	245865	92925	48507	30031	18071
P6_16B_mapstats_LerZsubgenome.txt	870720	630392	134233	44970	22214	12618	7525
P6_16C_mapstats_LerZsubgenome.txt	571962	342434	112785	49745	25827	14117	8213
P6_16D_mapstats_LerZsubgenome.txt	1448166	1114252	192974	59369	29339	16735	9934
P6_17B_mapstats_LerZsubgenome.txt	1189727	724598	239469	100770	50980	27310	15614
P6_17D_mapstats_LerZsubgenome.txt	1263281	852938	212690	79458	42184	26376	15642
P6_18A_mapstats_LerZsubgenome.txt	816275	602792	122630	39477	19023	10523	6221
P6_18B_mapstats_LerZsubgenome.txt	782476	508592	141857	56107	28366	15739	9207
P6_18C_mapstats_LerZsubgenome.txt	594892	363580	114537	48332	25941	13945	8156
P6_18D_mapstats_LerZsubgenome.txt	715605	465054	134538	51241	25468	13814	7734
P6_19B_mapstats_LerZsubgenome.txt	795359	497144	150275	62557	32466	17814	10234
P6_19C_mapstats_LerZsubgenome.txt	1409302	954044	233581	88765	46654	29394	17581
P6_19D_mapstats_LerZsubgenome.txt	1121772	762405	183855	69417	36973	23344	14174
P6_20B_mapstats_LerZsubgenome.txt	1145000	771754	188904	73901	39237	24500	14429
P6_20C_mapstats_LerZsubgenome.txt	759716	478305	142969	59057	31079	16600	9465
P6_20D_mapstats_LerZsubgenome.txt	858900	571070	153398	58683	28992	15841	9115
P6_21B_mapstats_LerZsubgenome.txt	773559	508626	142900	54509	26827	14176	8237
P6_21C_mapstats_LerZsubgenome.txt	865951	645689	123160	41204	20356	11457	6904
P6_21D_mapstats_LerZsubgenome.txt	819606	622646	111442	36132	17944	9944	6099
P6_22A_mapstats_LerZsubgenome.txt	846373	624288	124012	42249	20783	11540	6885
P6_22B_mapstats_LerZsubgenome.txt	1039515	711558	170474	63001	33022	20769	12552
P6_23A_mapstats_LerZsubgenome.txt	779486	511732	136781	52689	27206	16559	10393
P6_23B_mapstats_LerZsubgenome.txt	819865	615342	104028	40580	21587	12322	7197
P6_23C_mapstats_LerZsubgenome.txt	1429823	1017605	208169	85061	44151	24785	14733
P6_23D_mapstats_LerZsubgenome.txt	660665	498047	91271	29772	14981	8126	5068
P6_24B_mapstats_LerZsubgenome.txt	739742	504732	127599	47216	23449	12619	7287
P6_25B_mapstats_LerZsubgenome.txt	600440	426964	87725	35702	18410	10524	6208
P6_25C_mapstats_LerZsubgenome.txt	752716	559468	95480	38848	20404	11900	7309
P6_26B_mapstats_LerZsubgenome.txt	1071491	767898	152989	62260	32265	18208	10907
P6_26C_mapstats_LerZsubgenome.txt	1037781	735336	150308	62569	32874	18575	11147
P6_27B_mapstats_LerZsubgenome.txt	735889	480417	137947	52910	26072	13840	7969
P6_27C_mapstats_LerZsubgenome.txt	714332	515142	100114	40501	21248	11916	7337
P6_27D_mapstats_LerZsubgenome.txt	840181	630246	118192	38406	18987	10698	6705
Reads that mapped to Col-0/TAIR10 subgenome
sample	unique_reads	unique_nomismatches	unique_1mismatch	unique_2mismatches	unique_3mismatches	unique_4mismatches	unique_5mismatches
Col_0_A_mapstats_TAIR10subgenome.txt	3890970	1739865	448266	245850	238649	260644	256585
Col_0_D_mapstats_TAIR10subgenome.txt	4082119	1590883	600674	338712	284081	276153	264255
HyB_A_mapstats_TAIR10subgenome.txt	3887223	1129805	491150	345264	335354	344100	330999
HyB_B_mapstats_TAIR10subgenome.txt	3057353	840689	363560	265868	272493	286159	276551
Ler_D_E_mapstats_TAIR10subgenome.txt	1859728	142969	155557	189331	235061	262151	247394
Ler_D_F_mapstats_TAIR10subgenome.txt	2161238	148845	171867	212428	265306	297788	286528
P1_10B_mapstats_TAIR10subgenome.txt	2475451	964233	252475	173567	188309	200941	195229
P1_11B_mapstats_TAIR10subgenome.txt	2356597	1019010	264987	170033	170068	171965	161040
P1_11D_mapstats_TAIR10subgenome.txt	2413465	912510	248209	172302	186802	201008	194085
P1_12A_mapstats_TAIR10subgenome.txt	2412385	862003	238715	175111	194012	211464	204275
P1_12D_mapstats_TAIR10subgenome.txt	3214494	975144	409196	286307	274432	277862	263952
P1_13B_mapstats_TAIR10subgenome.txt	3025746	841349	370439	268256	268687	278362	268461
P1_13C_mapstats_TAIR10subgenome.txt	2827517	875287	353325	243019	236397	243793	233939
P1_13D_mapstats_TAIR10subgenome.txt	2172995	673495	219910	169641	189858	206293	201600
P1_14B_mapstats_TAIR10subgenome.txt	1844003	679634	182667	131655	144696	157321	153407
P1_14C_mapstats_TAIR10subgenome.txt	3399672	987059	408143	291978	296552	309470	298429
P1_14D_mapstats_TAIR10subgenome.txt	2150939	803980	224094	155841	168423	181291	173908
P1_15B_mapstats_TAIR10subgenome.txt	3031927	943172	388954	267260	258059	261502	248134
P1_15C_mapstats_TAIR10subgenome.txt	1661424	661447	172878	117383	123729	132343	126959
P1_15D_mapstats_TAIR10subgenome.txt	2149520	705665	232019	170969	181964	193167	184580
P1_16B_mapstats_TAIR10subgenome.txt	1905960	593454	194324	150842	166012	178802	173750
P1_16D_mapstats_TAIR10subgenome.txt	3021441	909098	354767	251932	257715	271398	264231
P1_17A_mapstats_TAIR10subgenome.txt	2241950	764412	216508	164004	184661	204138	198268
P1_17B_mapstats_TAIR10subgenome.txt	3056104	1038568	304727	223270	250564	275524	269093
P1_17C_mapstats_TAIR10subgenome.txt	2508949	704009	302519	219073	219488	229477	222180
P1_18C_mapstats_TAIR10subgenome.txt	2030827	654733	215848	161722	172938	185066	179045
P1_18D_mapstats_TAIR10subgenome.txt	2003211	697837	215154	154800	163132	171755	165701
P1_19B_mapstats_TAIR10subgenome.txt	2059167	650017	207926	160050	177318	192911	187312
P1_19C_mapstats_TAIR10subgenome.txt	1927294	608841	203165	149606	164237	178216	172266
P1_20A_mapstats_TAIR10subgenome.txt	2086262	780829	222737	152665	163082	172404	164692
P1_20B_mapstats_TAIR10subgenome.txt	1852334	628915	190048	140473	153141	164563	160025
P1_20D_mapstats_TAIR10subgenome.txt	1812342	609730	189218	139338	150474	160762	156157
P1_21A_mapstats_TAIR10subgenome.txt	2598084	827018	272139	203052	222061	239614	231692
P1_22C_mapstats_TAIR10subgenome.txt	2219132	569933	281217	204201	201067	207797	199626
P1_22D_mapstats_TAIR10subgenome.txt	1889587	569188	234530	163767	160895	166117	159510
P1_23D_mapstats_TAIR10subgenome.txt	2239747	733703	235153	173518	188105	203651	195960
P2_10B_mapstats_TAIR10subgenome.txt	1982527	799468	204892	133548	145816	158365	152913
P2_11B_mapstats_TAIR10subgenome.txt	1746807	608798	217576	139841	137466	143516	137606
P2_12B_mapstats_TAIR10subgenome.txt	2599396	989843	307621	198362	198381	203459	190971
P3_10A_mapstats_TAIR10subgenome.txt	2129774	572805	264384	193730	192170	198648	190892
P3_10B_mapstats_TAIR10subgenome.txt	1675531	540884	164692	119709	138555	155456	153131
P3_10D_mapstats_TAIR10subgenome.txt	2052453	654447	211460	161837	176313	189231	182693
P3_11B_mapstats_TAIR10subgenome.txt	2366772	868831	237202	166026	185164	202794	197502
P3_11D_mapstats_TAIR10subgenome.txt	2756852	901027	252377	198928	233561	262509	256606
P3_13A_mapstats_TAIR10subgenome.txt	2303883	682077	288952	202257	197570	203036	194754
P3_13B_mapstats_TAIR10subgenome.txt	2561240	814024	268420	202152	220919	237081	228099
P3_13C_mapstats_TAIR10subgenome.txt	2139906	672611	276365	187247	179658	181318	171979
P3_13D_mapstats_TAIR10subgenome.txt	2144697	676921	270459	183445	178775	182635	175318
P3_14B_mapstats_TAIR10subgenome.txt	2705927	811121	327555	226736	228859	241970	234282
P3_14C_mapstats_TAIR10subgenome.txt	3316775	1007952	337022	251860	279032	309789	302111
P3_14D_mapstats_TAIR10subgenome.txt	2438179	774982	228268	177549	209180	233390	229038
P3_15C_mapstats_TAIR10subgenome.txt	2426575	790110	246542	180413	199339	219145	213434
P3_15D_mapstats_TAIR10subgenome.txt	2363352	829186	217976	164056	192353	214900	210023
P3_16B_mapstats_TAIR10subgenome.txt	2915154	846256	336951	244518	251986	267881	261391
P3_16C_mapstats_TAIR10subgenome.txt	4113838	1242111	415977	318067	353573	389916	379865
P3_17A_mapstats_TAIR10subgenome.txt	2353429	711786	282628	192514	196417	210173	204807
P3_17C_mapstats_TAIR10subgenome.txt	2357206	784336	254372	185164	198016	210085	203161
P3_17D_mapstats_TAIR10subgenome.txt	2639832	770727	296409	214349	225478	244821	239428
P3_18B_mapstats_TAIR10subgenome.txt	2176125	660119	241436	172529	183796	199173	194624
P3_18D_mapstats_TAIR10subgenome.txt	2626892	729754	322112	231218	231524	240514	233480
P3_19A_mapstats_TAIR10subgenome.txt	2734336	732871	322419	236473	243117	259025	252419
P3_19B_mapstats_TAIR10subgenome.txt	2640429	769785	300360	218227	226988	243981	237252
P4_10A_mapstats_TAIR10subgenome.txt	2297944	729359	296905	200008	191872	194318	184350
P4_11A_mapstats_TAIR10subgenome.txt	3343217	907893	396303	292301	297438	312735	303734
P4_11B_mapstats_TAIR10subgenome.txt	2375309	701216	291246	203780	201539	210215	202285
P4_11C_mapstats_TAIR10subgenome.txt	3113889	948611	361447	254672	264166	280164	272339
P4_11D_mapstats_TAIR10subgenome.txt	2820845	977661	266241	200491	231185	255662	251367
P4_12B_mapstats_TAIR10subgenome.txt	3495768	1031547	353512	274101	304048	332112	321939
P4_12D_mapstats_TAIR10subgenome.txt	2581210	836916	275608	198554	212678	230407	223975
P4_13B_mapstats_TAIR10subgenome.txt	3092149	927474	316814	236627	262804	291437	285261
P4_13D_mapstats_TAIR10subgenome.txt	2984522	907454	356945	248111	251620	266704	257647
P4_14B_mapstats_TAIR10subgenome.txt	2675343	953652	257217	188383	213208	236698	232586
P4_14C_mapstats_TAIR10subgenome.txt	2946907	951290	304810	215691	236449	262864	258767
P4_14D_mapstats_TAIR10subgenome.txt	2902223	940498	299982	219113	238352	262659	253332
P4_15B_mapstats_TAIR10subgenome.txt	2630789	864379	280087	199848	213694	232698	225105
P4_15D_mapstats_TAIR10subgenome.txt	3058473	919783	368530	257729	260314	273100	264131
P4_16B_mapstats_TAIR10subgenome.txt	2969260	1059158	341433	231649	235106	243146	229397
P4_16C_mapstats_TAIR10subgenome.txt	2745588	963772	267531	198739	224610	244131	237742
P4_16D_mapstats_TAIR10subgenome.txt	1911188	652843	190486	142358	158033	171765	165579
P4_17A_mapstats_TAIR10subgenome.txt	2468104	799125	254917	183767	201898	222260	217144
P4_17C_mapstats_TAIR10subgenome.txt	1678789	571722	161653	122072	139970	153853	149177
P4_18B_mapstats_TAIR10subgenome.txt	2283106	811577	211125	159503	187197	207219	201740
P4_18C_mapstats_TAIR10subgenome.txt	2153133	767124	213428	156221	173692	188297	183405
P4_18D_mapstats_TAIR10subgenome.txt	3146633	980176	320378	237755	263482	290566	284333
P4_19B_mapstats_TAIR10subgenome.txt	2279339	812624	220015	162649	183525	201526	195634
P4_19D_mapstats_TAIR10subgenome.txt	2677973	894752	283523	200791	215950	234909	226521
P4_20A_mapstats_TAIR10subgenome.txt	2243762	794667	203454	157161	184128	205059	199289
P4_20B_mapstats_TAIR10subgenome.txt	3320669	1032339	347294	256380	278291	303644	296163
P4_20C_mapstats_TAIR10subgenome.txt	2414383	815174	221424	174098	203881	225886	220394
P4_21C_mapstats_TAIR10subgenome.txt	2391548	879240	235941	167210	187273	205552	202658
P4_21D_mapstats_TAIR10subgenome.txt	2087859	740595	196774	147647	169767	187639	183554
P4_22A_mapstats_TAIR10subgenome.txt	2269803	826420	219054	160098	180632	198173	192059
P4_23A_mapstats_TAIR10subgenome.txt	2149692	771167	203967	150240	171226	190523	185334
P4_23B_mapstats_TAIR10subgenome.txt	1997637	698369	196422	145503	162656	177198	172674
P4_23D_mapstats_TAIR10subgenome.txt	2821980	806010	281706	219068	247471	276782	270190
P4_24A_mapstats_TAIR10subgenome.txt	3148597	1038054	335291	239473	256248	277317	268738
P4_24B_mapstats_TAIR10subgenome.txt	3163356	861227	306089	245749	281587	314193	309626
P4_24C_mapstats_TAIR10subgenome.txt	2708538	900339	289370	202925	219009	238952	230230
P4_24D_mapstats_TAIR10subgenome.txt	2392207	782808	254618	180761	195220	212602	205438
P4_25B_mapstats_TAIR10subgenome.txt	3196810	1043135	339878	239730	258159	282251	277250
P4_25C_mapstats_TAIR10subgenome.txt	2013987	633955	199832	149265	167173	185500	180916
P4_26B_mapstats_TAIR10subgenome.txt	2824262	917653	296532	211757	230742	253166	246049
P4_27A_mapstats_TAIR10subgenome.txt	2743243	897916	284781	204612	223546	244230	239436
P4_27B_mapstats_TAIR10subgenome.txt	2741896	938123	288053	202661	217745	237283	230751
P4_27D_mapstats_TAIR10subgenome.txt	2856642	930925	299158	214445	233386	255523	248603
P4_28A_mapstats_TAIR10subgenome.txt	3272730	1065403	347007	247774	269674	292633	282854
P4_28B_mapstats_TAIR10subgenome.txt	2412192	860344	266304	180747	186823	200486	193271
P4_28C_mapstats_TAIR10subgenome.txt	2661649	889521	278820	198799	214435	234767	227328
P4_29A_mapstats_TAIR10subgenome.txt	3009019	995482	315911	226391	243825	267637	258219
P4_29D_mapstats_TAIR10subgenome.txt	1826963	719964	243363	148299	133503	130100	122098
P4_30A_mapstats_TAIR10subgenome.txt	2702256	1031842	331425	209462	202979	207856	194202
P4_30B_mapstats_TAIR10subgenome.txt	2487512	996637	319940	194132	185338	179761	164915
P4_31D_mapstats_TAIR10subgenome.txt	2419413	952615	304706	190158	179273	178595	166463
P4_32A_mapstats_TAIR10subgenome.txt	3838553	780592	357024	318785	372078	420919	420865
P4_32B_mapstats_TAIR10subgenome.txt	1851914	665851	243479	154481	145258	144041	135163
P4_32C_mapstats_TAIR10subgenome.txt	3689915	1204542	405395	281472	298663	322689	313738
P4_32D_mapstats_TAIR10subgenome.txt	2811505	944333	305248	213932	225609	244078	235976
P5_10B_mapstats_TAIR10subgenome.txt	2920408	990104	312690	220450	233488	254340	243774
P5_10D_mapstats_TAIR10subgenome.txt	1868640	651848	179030	134044	152581	167781	162852
P5_11A_mapstats_TAIR10subgenome.txt	1990788	646265	178671	145742	174623	195166	188985
P5_12B_mapstats_TAIR10subgenome.txt	2168613	744836	190639	150814	181233	204478	199252
P5_13D_mapstats_TAIR10subgenome.txt	1935017	733976	183413	133692	152530	167034	161401
P5_14A_mapstats_TAIR10subgenome.txt	1928259	722225	182557	134522	153072	166580	160763
P5_14B_mapstats_TAIR10subgenome.txt	2238584	778336	209294	160455	185259	204404	199287
P5_15B_mapstats_TAIR10subgenome.txt	2271043	798092	210998	160151	187249	208299	202534
P5_15C_mapstats_TAIR10subgenome.txt	3694585	1092875	375750	291050	324922	355662	342385
P5_15D_mapstats_TAIR10subgenome.txt	2027011	700384	179494	142151	168873	189759	185243
P5_16A_mapstats_TAIR10subgenome.txt	3534339	999555	359119	277704	317326	348387	337157
P5_16B_mapstats_TAIR10subgenome.txt	2440974	821098	217089	171781	206111	230682	227077
P5_16C_mapstats_TAIR10subgenome.txt	2337372	801507	213301	165121	193230	216196	211267
P5_18A_mapstats_TAIR10subgenome.txt	3366502	1025365	338269	255059	285722	316124	309253
P5_18B_mapstats_TAIR10subgenome.txt	2613660	853963	249755	195983	224480	248368	238994
P5_18C_mapstats_TAIR10subgenome.txt	3003075	887510	324673	243072	262594	280978	272060
P5_18D_mapstats_TAIR10subgenome.txt	2247399	764118	208528	162950	188664	208577	203942
P5_19B_mapstats_TAIR10subgenome.txt	1991071	690610	182795	139883	163321	182552	178752
P5_19D_mapstats_TAIR10subgenome.txt	2320513	804264	214964	164935	190877	212720	207286
P5_20D_mapstats_TAIR10subgenome.txt	2587574	892397	245619	187299	213288	235731	229956
P5_21A_mapstats_TAIR10subgenome.txt	2167332	754151	204931	154653	176830	197549	192565
P6_10A_mapstats_TAIR10subgenome.txt	2130632	681040	252930	177973	179397	185133	178150
P6_10B_mapstats_TAIR10subgenome.txt	2464626	840606	238092	181156	203845	223924	217648
P6_10C_mapstats_TAIR10subgenome.txt	3309741	1040871	355951	254200	278846	299736	292120
P6_10D_mapstats_TAIR10subgenome.txt	1802394	606936	161351	128021	152026	170143	165899
P6_11A_mapstats_TAIR10subgenome.txt	3092432	1059450	351402	237778	246256	262465	253410
P6_11B_mapstats_TAIR10subgenome.txt	3600473	1129759	390868	280957	304831	324729	314675
P6_11C_mapstats_TAIR10subgenome.txt	4502025	760954	408057	392826	470859	530470	525408
P6_11D_mapstats_TAIR10subgenome.txt	3145438	1022264	330808	241827	262027	283290	273080
P6_12B_mapstats_TAIR10subgenome.txt	2784072	969751	307178	213472	221412	236339	225826
P6_12C_mapstats_TAIR10subgenome.txt	3189420	1107341	358873	242523	251696	269380	258505
P6_12D_mapstats_TAIR10subgenome.txt	2409549	973517	253910	168336	178579	189895	180646
P6_13A_mapstats_TAIR10subgenome.txt	2084609	777370	199362	147106	164181	180222	174528
P6_13B_mapstats_TAIR10subgenome.txt	2425246	823376	231298	175463	201572	221792	216699
P6_13C_mapstats_TAIR10subgenome.txt	2237294	827056	216105	157974	177450	193888	188144
P6_13D_mapstats_TAIR10subgenome.txt	1989666	692249	217123	151832	160496	171823	165317
P6_14A_mapstats_TAIR10subgenome.txt	2927041	1064655	333160	222717	228805	239062	226757
P6_14B_mapstats_TAIR10subgenome.txt	3341802	1005744	431536	302115	293563	296613	279990
P6_14C_mapstats_TAIR10subgenome.txt	2909841	1086290	339627	221882	221510	230439	217625
P6_14D_mapstats_TAIR10subgenome.txt	2617565	889313	252690	193595	218754	239596	233100
P6_15A_mapstats_TAIR10subgenome.txt	3288488	1155522	371762	250743	260599	274135	262105
P6_15D_mapstats_TAIR10subgenome.txt	9392624	3269878	1087035	729693	743203	781007	749807
P6_16A_mapstats_TAIR10subgenome.txt	3467123	1238781	417502	277919	274531	282326	266948
P6_16B_mapstats_TAIR10subgenome.txt	1915543	882361	246298	141262	127883	120826	109889
P6_16C_mapstats_TAIR10subgenome.txt	5535738	650650	424678	481035	615343	714660	723490
P6_17B_mapstats_TAIR10subgenome.txt	2546680	1000482	397844	233864	189160	167367	149183
P6_17D_mapstats_TAIR10subgenome.txt	2728924	1152709	356377	209686	189733	185533	169360
P6_18A_mapstats_TAIR10subgenome.txt	1814362	810011	215542	128117	122728	123613	115401
P6_18B_mapstats_TAIR10subgenome.txt	4138826	773601	373198	350682	417653	473746	471333
P6_18C_mapstats_TAIR10subgenome.txt	5267642	639268	410850	460730	586419	679869	680983
P6_18D_mapstats_TAIR10subgenome.txt	2418446	661704	271178	203650	215564	229995	223746
P6_19B_mapstats_TAIR10subgenome.txt	4933876	800223	435611	431970	517087	584122	582483
P6_19C_mapstats_TAIR10subgenome.txt	2950115	1287249	389357	225187	199323	190324	174692
P6_19D_mapstats_TAIR10subgenome.txt	3150973	966842	331810	251090	276458	297779	286234
P6_20B_mapstats_TAIR10subgenome.txt	3117722	1247427	383078	237440	223791	228798	215431
P6_20C_mapstats_TAIR10subgenome.txt	4113207	793454	393523	364661	417717	463459	456477
P6_20D_mapstats_TAIR10subgenome.txt	3220806	819322	337703	272261	298708	322904	316341
P6_21B_mapstats_TAIR10subgenome.txt	2141638	758507	277611	176850	166879	166897	157185
P6_21C_mapstats_TAIR10subgenome.txt	1991813	944228	233057	137182	130841	128647	118196
P6_21D_mapstats_TAIR10subgenome.txt	1732986	833371	196284	116434	112675	110875	102214
P6_22A_mapstats_TAIR10subgenome.txt	2079389	870317	236403	154521	156435	156859	145284
P6_22B_mapstats_TAIR10subgenome.txt	2751914	974142	308082	210835	221847	232062	220651
P6_23A_mapstats_TAIR10subgenome.txt	2425594	720544	259103	189088	207800	226344	222436
P6_23B_mapstats_TAIR10subgenome.txt	2029515	850619	205297	147375	150761	152246	142846
P6_23C_mapstats_TAIR10subgenome.txt	3321922	1418291	385148	252984	239577	230875	217271
P6_23D_mapstats_TAIR10subgenome.txt	1983243	692098	184234	139829	163017	180833	175847
P6_24B_mapstats_TAIR10subgenome.txt	2754067	753137	285174	222809	245257	268248	264127
P6_25B_mapstats_TAIR10subgenome.txt	1521418	584926	163812	115581	115919	119450	114377
P6_25C_mapstats_TAIR10subgenome.txt	2660499	896302	237480	194766	225667	242847	237648
P6_26B_mapstats_TAIR10subgenome.txt	2774638	1067959	300142	212622	214736	215734	206195
P6_26C_mapstats_TAIR10subgenome.txt	3351316	1080428	324146	262440	289525	310047	300771
P6_27B_mapstats_TAIR10subgenome.txt	1952401	736490	267511	165584	149699	143794	132621
P6_27C_mapstats_TAIR10subgenome.txt	2097296	735011	201471	155169	170115	182944	178436
P6_27D_mapstats_TAIR10subgenome.txt	2531929	862284	242304	184070	210755	231952	226265

### Sheet: S6
Supplemental data S6: Mapping statistics (Single-ended mapping) for reads mapped to TAIR10.1 reference (also used for variant calling approach)
BATCH 0 (Parental lines)
sample	Total_reads	unique_reads	unique_nomismatches	unique_1mismatch	unique_2mismatch	unique_3mismatch	unique_4mismatch	unique_5mismatch
Col-NRM-14-7_mapstats.txt	16809124	12629106	9437636	1258190	506036	341530	277386	232512
Col-NRM-20-4C_mapstats.txt	25852877	19107751	14484270	1778011	730616	504178	411138	342981
Col-NRM-20-4D_mapstats.txt	29332848	21838281	16288732	2233288	886781	586992	472136	392046
Ler-NRM-16-2B_mapstats.txt	37155370	27517473	13645915	5051623	2507701	1629625	1192661	892881
Ler-NRM-16-2D_mapstats.txt	25899639	18936193	9725737	3457725	1701073	1081302	772998	564770
Ler-NRM-16-3_mapstats.txt	15577705	11398490	5596368	2108919	1057022	687443	502568	374920
BATCH 1
sample	Total_reads	unique_reads	unique_nomismatches	unique_1mismatch	unique_2mismatch	unique_3mismatch	unique_4mismatch	unique_5mismatch			NOTE: The green cells indicate the total number of reads that were used for variant calling
Col2BxLer3D_mapstats.txt	16511937	13464702	8564644	1894894	786038	504054	396216	322530
Col_Oriol_mapstats.txt	24230765	20121259	15683014	1909928	574015	390799	357212	326748
Ler_3D_mapstats.txt	14554656	11890558	5830690	2221203	1036918	658676	494694	386699
P1_1A_mapstats.txt	16122034	13267591	7864640	1961906	878331	577403	451575	367806
P1_1B_mapstats.txt	16761708	13681833	8168097	2031256	904601	588557	453107	365388
P1_2A_mapstats.txt	22928645	18584450	11832688	2631776	1086042	693411	541440	440028
P1_3A_mapstats.txt	15947327	13015070	8439179	1754665	719383	469995	376311	311331
P1_3B_mapstats.txt	22698132	18647675	11879950	2651817	1092613	693910	537281	433727
P1_3C_mapstats.txt	22015355	18113896	11584800	2523892	1040772	669812	530194	433392
P2_1A_mapstats.txt	16697608	13827689	8547210	2032807	849194	542477	423771	348631
P2_1B_mapstats.txt	25093302	20795991	12652998	3101237	1317272	846471	661665	542646
P2_2A_mapstats.txt	13621333	11332424	7083258	1593233	668960	440025	354440	296354
P2_2B_mapstats.txt	12901688	10573922	6811364	1484944	602988	380247	297359	245183
P2_3A_mapstats.txt	21421774	17628088	11093389	2459998	1025429	674357	544291	455708
P3_1A_mapstats.txt	27298754	22590510	14725946	2937982	1219975	817709	667599	552581
P3_1B_mapstats.txt	20199550	16346751	10394697	2356204	967092	607041	467847	377554
P3_1C_mapstats.txt	16615534	13616848	8640251	1910912	793398	514392	405056	330990
P3_2A_mapstats.txt	14812088	12258947	7228828	1828085	821980	538781	415494	336819
P3_2B_mapstats.txt	16887446	14134411	8850881	2053387	856647	542769	422325	341527
P3_2C_mapstats.txt	20173929	16595078	10603240	2280907	950126	619849	492201	405883
P3_2D_mapstats.txt	22008796	18224876	11418992	2582803	1099277	710037	558138	454640
P3_3A_mapstats.txt	16366428	13518823	8542618	1894071	803324	521415	407502	331562
P3_3B_mapstats.txt	23786233	19796900	12464642	2870281	1194543	754153	578932	467274
P3_3C_mapstats.txt	13978795	11320994	7297769	1532001	632629	413971	333636	275591
P4_1A_mapstats.txt	24644753	20304847	12949597	2837011	1170906	753226	595689	493961
P4_1B_mapstats.txt	12818011	10521114	6514949	1515733	641977	415437	328181	271925
P4_1C_mapstats.txt	15961885	12971075	7650487	1961084	866379	562562	434875	355158
P4_2A_mapstats.txt	16748587	13655832	8548768	1998655	816026	519406	407111	335741
P4_2B_mapstats.txt	14249898	11677852	6873864	1770044	784076	507446	392647	319594
P4_2C_mapstats.txt	21927364	18089618	11311813	2560690	1075109	699985	557505	463880
P4_2D_mapstats.txt	13381405	11083275	6864505	1610582	676444	435473	343720	283446
P4_3A_mapstats.txt	21822435	17876450	11080490	2685764	1112786	697947	537250	433969
P4_3B_mapstats.txt	16736590	13696698	8467702	2049198	847045	535884	414433	338596
P5_1B_mapstats.txt	16493052	13607914	8780108	1769792	739553	508186	417329	348318
P5_2A_mapstats.txt	14767977	12010235	7689098	1695209	696848	440682	343804	278656
P5_2B_mapstats.txt	18160508	14748028	9569788	2007045	824870	531030	419903	345633
P5_2C_mapstats.txt	22602625	18602736	11788754	2618976	1093933	702676	555651	454075
P5_3A_mapstats.txt	21331511	17633199	11132359	2469133	1030199	671616	538304	443852
P5_3B_mapstats.txt	23259395	19169692	12242612	2612201	1098767	722257	573293	470386
P5_3C_mapstats.txt	15003683	12299545	7337379	1820883	811488	529240	410337	330430
P6_1A_mapstats.txt	16902023	13831770	8615295	2042371	841006	533273	415185	338804
P6_1B_mapstats.txt	13479853	11076862	7104866	1522384	625287	408644	326470	270858
P6_1C_mapstats.txt	33477983	27428238	16727280	4121237	1756061	1113219	859705	700260
P6_1D_mapstats.txt	21558044	17979025	11181800	2604082	1086615	700349	554467	457907
P6_2A_mapstats.txt	17268729	14090038	8197590	2143740	965331	628163	487432	396077
P6_2B_mapstats.txt	14454624	11901569	7589280	1629893	673934	443163	358044	300694
BATCH2
sample	Total_reads	unique_reads	unique_nomismatches	unique_1mismatch	unique_2mismatch	unique_3mismatch	unique_4mismatch	unique_5mismatch
Col_0_A_mapstats.txt	23267281	19692722	13822395	2770679	911601	540639	446390	355387
Col_0_D_mapstats.txt	25450775	20806495	12829621	3926381	1510737	792935	515467	378582
HyB_A_mapstats.txt	30868841	25818740	13401073	5196785	2376334	1369311	924924	678072
HyB_B_mapstats.txt	22705163	18917594	9808969	3717362	1706901	1005797	698686	525947
Ler_D_E_mapstats.txt	19243204	16083140	7486399	3218999	1512477	936327	695211	537332
Ler_D_F_mapstats.txt	22021945	18646997	7857818	3814248	1928315	1225423	921312	704045
P1_10B_mapstats.txt	21006994	17357606	11051253	2711111	1052311	627934	461837	362568
P1_11B_mapstats.txt	21651116	17316065	11173764	2724696	1050208	613145	434210	331343
P1_11D_mapstats.txt	19626318	16142779	10108175	2557833	1009596	606794	449578	355122
P1_12A_mapstats.txt	18702794	15557718	9695559	2442524	970087	591898	447153	355392
P1_12D_mapstats.txt	26803458	22060707	11517977	4358880	2028960	1177748	793912	576768
P1_13B_mapstats.txt	23529483	19415273	10045660	3877136	1767939	1027806	704140	525418
P1_13C_mapstats.txt	23410176	19273946	10506867	3765049	1646430	931300	632632	469076
P1_13D_mapstats.txt	15979356	12996985	7836046	2120528	856810	527625	401657	325690
P1_14B_mapstats.txt	14978246	12413973	7835992	1932900	757180	457910	343535	272921
P1_14C_mapstats.txt	26075283	21509196	11600675	4151644	1834170	1063634	738596	556437
P1_14D_mapstats.txt	18654987	15423755	9636131	2485670	977332	580650	425355	331558
P1_15B_mapstats.txt	25799765	21200355	11219768	4210586	1909052	1098234	737654	535620
P1_15C_mapstats.txt	14315784	11702826	7571729	1807567	688897	408026	299639	232847
P1_15D_mapstats.txt	16523153	13495969	8120654	2246738	918893	551864	407595	319631
P1_16B_mapstats.txt	13837556	11312056	6853651	1829561	737049	453360	345651	280714
P1_16D_mapstats.txt	24099380	19958196	10812020	3824566	1695286	985319	682741	513928
P1_17A_mapstats.txt	18483549	14982774	9519880	2305304	887084	541642	414889	333245
P1_17B_mapstats.txt	23934778	19440408	12208898	3060258	1179300	716986	547961	443408
P1_17C_mapstats.txt	19944674	16451436	8601385	3267544	1484709	860281	589639	437060
P1_18C_mapstats.txt	15978245	12931696	7726877	2184299	894515	533350	393473	309967
P1_18D_mapstats.txt	15929681	13107016	8005906	2167986	866160	515191	377811	296949
P1_19B_mapstats.txt	16010475	12947127	7806064	2114818	857486	524569	397689	317568
P1_19C_mapstats.txt	14708456	12059692	7270216	2052775	790320	471314	355526	284921
P1_20A_mapstats.txt	17724031	14404064	9075533	2315501	889063	527945	388490	303356
P1_20B_mapstats.txt	15275356	12416055	7697315	2010813	790192	471934	351119	278422
P1_20D_mapstats.txt	14517483	11769826	7229815	1916768	762932	459334	341115	271396
P1_21A_mapstats.txt	20419254	16549690	9954895	2773587	1116448	669293	498489	394191
P1_22C_mapstats.txt	17286427	14280936	6818338	3017098	1469340	860692	579462	418746
P1_22D_mapstats.txt	15690380	12866831	6879989	2531382	1129065	651083	443269	326014
P1_23D_mapstats.txt	17804850	14493216	8820890	2397547	959511	573245	426511	337201
P2_10B_mapstats.txt	17167165	14281357	8996769	2338580	876007	512090	374378	295049
P2_11B_mapstats.txt	14763375	11848687	6652726	2302472	950940	521885	356659	271333
P2_12B_mapstats.txt	22987487	18273713	10510349	3239066	1372190	820936	602098	446215
P3_10A_mapstats.txt	15030276	12477089	6323776	2496793	1170619	690507	476236	356720
P3_10B_mapstats.txt	12783068	10638442	6335996	1808859	714552	432264	325706	258777
P3_10D_mapstats.txt	16078711	13141508	7962680	2165420	866242	522338	394016	312873
P3_11B_mapstats.txt	19840975	16448450	10307892	2630235	1022080	611657	453438	358843
P3_11D_mapstats.txt	20688532	17117614	10725064	2599944	1025953	644613	505241	412806
P3_13A_mapstats.txt	18523730	15394381	7996508	3081383	1416018	819147	553367	405097
P3_13B_mapstats.txt	18883779	15489254	9222671	2585339	1062299	645800	483441	383390
P3_13C_mapstats.txt	17961037	14932632	7932003	2975736	1340837	768815	512569	372344
P3_13D_mapstats.txt	17765444	14785074	7878974	2914505	1311399	756162	510239	373613
P3_14B_mapstats.txt	21876842	17950296	9662992	3538334	1539721	880104	607628	454049
P3_14C_mapstats.txt	24307332	20363886	11480357	3474266	1508804	945767	736846	572274
P3_14D_mapstats.txt	16926523	14218292	8621847	2250278	897120	567765	446386	366608
P3_15C_mapstats.txt	19439373	16086809	9318900	2706102	1157785	714305	551944	424096
P3_15D_mapstats.txt	17746026	14894630	9359626	2269598	887234	555113	432907	350589
P3_16B_mapstats.txt	22306299	18793752	10203598	3575539	1570614	914803	643237	489218
P3_16C_mapstats.txt	29600338	24633065	14143902	4159076	1756594	1098635	856210	676341
P3_17A_mapstats.txt	19179053	15964277	8543155	3167165	1378949	788332	541790	405401
P3_17C_mapstats.txt	17941289	14586068	8819088	2424673	984027	589320	435740	344722
P3_17D_mapstats.txt	20402040	16988542	9288189	3222429	1397924	815918	576669	440611
P3_18B_mapstats.txt	17469768	14407325	8099175	2672271	1131699	658625	467675	359276
P3_18D_mapstats.txt	20746752	17140393	8809877	3446321	1587057	921439	630317	466476
P3_19A_mapstats.txt	20032952	16764716	8572191	3335761	1536106	904681	629885	475909
P3_19B_mapstats.txt	19102531	16265350	8618722	3096736	1404782	834506	591058	449263
P4_10A_mapstats.txt	18497387	15425683	8114218	3090800	1391250	797853	538159	392818
P4_11A_mapstats.txt	23516497	19746797	10052605	3902584	1807673	1072124	752165	570717
P4_11B_mapstats.txt	17340441	14604911	7575692	2905790	1321558	767958	528920	394400
P4_11C_mapstats.txt	23911684	19939331	10947624	3805431	1629170	944241	662742	506455
P4_11D_mapstats.txt	21321956	17678823	11034189	2755541	1067953	661404	510842	418923
P4_12B_mapstats.txt	25542111	21328413	11778226	3699025	1628306	1021384	792991	617461
P4_12D_mapstats.txt	20425782	17188355	9614558	3021191	1309027	805860	611739	469382
P4_13B_mapstats.txt	21828830	18407773	10192750	3209507	1387987	871224	679715	534538
P4_13D_mapstats.txt	22431018	18805951	10059033	3682900	1605808	927810	644334	489418
P4_14B_mapstats.txt	19144626	16128189	10027334	2518018	986647	608117	470656	385407
P4_14C_mapstats.txt	21403778	18228874	10301972	3176017	1341422	824802	638489	499967
P4_14D_mapstats.txt	22672959	18948780	10801418	3260493	1391348	859305	662910	508914
P4_15B_mapstats.txt	20986971	17600823	10030524	3062001	1304140	795517	606761	464364
P4_15D_mapstats.txt	22674057	18877689	9996427	3689432	1641686	960438	669397	505875
P4_16B_mapstats.txt	25756778	21590969	12236225	3859016	1657889	993677	725850	541004
P4_16C_mapstats.txt	21400748	17804639	10917907	2858813	1138210	695991	525067	419360
P4_16D_mapstats.txt	14840702	12209815	7568058	1958564	758701	459135	349761	281187
P4_17A_mapstats.txt	20593611	16831478	9709641	2917993	1212624	737581	563986	436606
P4_17C_mapstats.txt	13434892	10872710	6814069	1710793	657144	402091	307940	249534
P4_18B_mapstats.txt	18675240	15322551	9735249	2355560	900946	555468	426243	345220
P4_18C_mapstats.txt	17028208	14001314	8725618	2228036	864075	524823	396040	318326
P4_18D_mapstats.txt	23010165	19390705	10881334	3351024	1445470	900014	698805	546749
P4_19B_mapstats.txt	18056787	14996001	9347248	2374485	927327	563119	426163	342367
P4_19D_mapstats.txt	21059700	17862473	10145403	3116950	1332830	813002	615683	471570
P4_20A_mapstats.txt	17767052	14479266	9266858	2173575	832339	518573	404146	329295
P4_20B_mapstats.txt	25137894	21106644	11786994	3709626	1604084	989149	756105	585508
P4_20C_mapstats.txt	18339829	14996025	9387710	2296004	899815	565919	440503	360635
P4_21C_mapstats.txt	18921184	15534072	9775098	2455640	942619	570076	430388	348148
P4_21D_mapstats.txt	17267914	14354634	9011018	2276560	867047	523485	396997	321956
P4_22A_mapstats.txt	18838219	15435247	9733467	2434669	932789	560447	422192	340115
P4_23A_mapstats.txt	16828513	13908802	8749934	2174206	839954	512199	390694	316223
P4_23B_mapstats.txt	15453922	12824676	7901465	2059479	810666	493260	372683	300402
P4_23D_mapstats.txt	20886401	17337649	9550371	3038467	1320460	828915	647476	508529
P4_24A_mapstats.txt	24319723	20408226	11585640	3534999	1519298	932356	710546	545850
P4_24B_mapstats.txt	21563972	17563813	9845709	2957674	1272517	816693	654108	526389
P4_24C_mapstats.txt	21056064	17770147	10124548	3107295	1313297	802028	611308	468370
P4_24D_mapstats.txt	19128998	15870080	8989595	2778081	1188676	725263	551433	422687
P4_25B_mapstats.txt	24554238	20629380	11794716	3589698	1505717	920914	706119	548067
P4_25C_mapstats.txt	16768015	13940738	7989410	2401900	1011075	621817	476770	368559
P4_26B_mapstats.txt	22452449	18760722	10659764	3278791	1388098	851192	649132	499207
P4_27A_mapstats.txt	21319062	17980204	10212574	3113737	1330752	817548	626353	484128
P4_27B_mapstats.txt	21151252	17654335	10217330	3003530	1275138	784116	599164	460859
P4_27D_mapstats.txt	22604686	18967074	10727459	3325765	1419972	868044	659271	507901
P4_28A_mapstats.txt	26516364	21800220	12388356	3817075	1620484	992136	754014	578423
P4_28B_mapstats.txt	20681244	17198241	9918968	3010350	1269577	763721	568562	429914
P4_28C_mapstats.txt	21471228	17878891	10194895	3099969	1324683	812722	616018	472448
P4_29A_mapstats.txt	24430623	20289318	11607261	3525385	1493043	910152	695234	531278
P4_29D_mapstats.txt	16494404	13643403	7928382	2576015	1062960	584798	387779	281788
P4_30A_mapstats.txt	24027291	19416857	11168996	3483190	1462238	866218	632418	465255
P4_30B_mapstats.txt	20954986	15563819	9041368	2737496	1147974	691527	505257	371584
P4_31D_mapstats.txt	22027363	17413087	10046812	3120561	1314302	775029	560981	412997
P4_32A_mapstats.txt	18450208	15306421	7548827	2660729	1252292	843417	692984	594243
P4_32B_mapstats.txt	14996383	11955319	6641187	2285652	978632	559125	381931	283840
P4_32C_mapstats.txt	27890011	23461719	13270479	4152605	1750418	1067206	809267	625192
P4_32D_mapstats.txt	22096202	18529447	10461409	3250953	1397275	856381	646458	493790
P5_10B_mapstats.txt	24903104	20665722	12054766	3536120	1490166	905764	684283	514845
P5_10D_mapstats.txt	14974045	12351039	7775651	1912534	749400	459748	348654	279933
P5_11A_mapstats.txt	17171494	14091478	8857820	2169705	853928	530336	407093	326530
P5_12B_mapstats.txt	16801747	13760128	8848214	2015900	777061	492270	389882	318341
P5_13D_mapstats.txt	16675359	13653880	8886280	2034118	775929	472729	358461	284518
P5_14A_mapstats.txt	16438623	13545040	8745067	2036717	787333	480309	360478	286718
P5_14B_mapstats.txt	18228012	14929479	9507633	2267639	881121	543745	417021	335997
P5_15B_mapstats.txt	18099516	14905776	9516724	2247827	866127	536341	416897	337403
P5_15C_mapstats.txt	25019670	20281467	11240025	3408622	1522053	982723	780583	613765
P5_15D_mapstats.txt	15952935	13205903	8421911	1961699	768042	482626	376589	305712
P5_16A_mapstats.txt	22504023	16569990	8848333	2774506	1265026	851311	692799	558836
P5_16B_mapstats.txt	18248483	15135682	9542800	2255470	892955	567486	445613	367122
P5_16C_mapstats.txt	18380566	15286876	9689511	2313589	902710	561126	434596	352227
P5_18A_mapstats.txt	26475173	21833282	12581446	3681462	1567682	977088	760581	589273
P5_18B_mapstats.txt	21619130	17159473	10766234	2654042	1041383	643492	497182	399079
P5_18C_mapstats.txt	22039379	17979959	10361343	3163190	1306789	783324	578168	456823
P5_18D_mapstats.txt	18280054	14911372	9442273	2262094	885576	548039	422624	343294
P5_19B_mapstats.txt	15750610	12986851	8318938	1942904	742475	461074	359881	293966
P5_19D_mapstats.txt	18458653	15318541	9714678	2323671	911756	562542	432873	350408
P5_20D_mapstats.txt	20874006	17115681	10775394	2631028	1031487	635529	487144	392835
P5_21A_mapstats.txt	16797851	14012153	8791980	2149114	846007	523013	405384	327858
P6_10A_mapstats.txt	16154560	13443850	7497655	2510802	1071097	623501	438034	335289
P6_10B_mapstats.txt	20629935	16764637	10367070	2691330	1055204	639716	481165	387431
P6_10C_mapstats.txt	24733706	19482064	10626127	3436277	1511305	951913	732788	570544
P6_10D_mapstats.txt	13366370	11142053	6962003	1698081	668383	422053	330696	270353
P6_11A_mapstats.txt	23983567	19726406	11041701	3522083	1506186	918699	692692	528480
P6_11B_mapstats.txt	25319436	19675024	10724180	3434789	1518296	967417	749217	587641
P6_11C_mapstats.txt	18566300	14583375	6784411	2417980	1194646	877358	765058	672278
P6_11D_mapstats.txt	23164987	19184727	10762164	3298996	1444279	903424	695882	538978
P6_12B_mapstats.txt	21066559	17558102	9933984	3042869	1320830	813809	617602	468927
P6_12C_mapstats.txt	23604575	19431653	11063696	3381386	1434312	881456	673292	515748
P6_12D_mapstats.txt	19118035	15847771	9844535	2555458	1010529	603172	443113	345232
P6_13A_mapstats.txt	17184932	14171112	8997074	2193856	850503	515069	387720	309838
P6_13B_mapstats.txt	17214985	14063757	8457926	2230098	916139	576119	446168	361971
P6_13C_mapstats.txt	16296853	13628673	8555340	2089220	826318	513954	393719	318552
P6_13D_mapstats.txt	14378217	11711143	6782581	2024256	859313	508803	376083	293602
P6_14A_mapstats.txt	22781679	18733261	10628330	3260867	1413053	866999	649303	491192
P6_14B_mapstats.txt	24416831	19503725	9747252	3891402	1862852	1117109	769368	568883
P6_14C_mapstats.txt	23289361	19306259	10952283	3401351	1470111	891542	659941	493895
P6_14D_mapstats.txt	18775866	15655106	9522548	2480145	1012858	629782	482588	391449
P6_15A_mapstats.txt	25854254	21698595	12245225	3853011	1647792	999369	749359	566773
P6_15D_mapstats.txt	74069803	61312803	34403774	10915025	4704633	2861259	2135510	1617936
P6_16A_mapstats.txt	29033242	23611481	13202406	4273891	1845143	1108661	816287	610268
P6_16B_mapstats.txt	18848495	14962079	9392889	2577946	984011	548353	368317	269353
P6_16C_mapstats.txt	16141146	13082660	5199213	1923745	1072116	912142	886972	830665
P6_17B_mapstats.txt	24746531	20428854	10912152	4232383	1903359	1046211	654973	444233
P6_17D_mapstats.txt	25526123	21239502	12345388	3848826	1603781	928480	659572	471575
P6_18A_mapstats.txt	16445583	13830822	8720684	2330207	879482	496199	344901	258274
P6_18B_mapstats.txt	17459853	14583716	7038292	2423628	1169967	832783	716780	623306
P6_18C_mapstats.txt	15250104	12391794	4833495	1823968	1036897	882112	853668	791270
P6_18D_mapstats.txt	14976878	12621336	6652115	2345449	1044989	639203	473789	376077
P6_19B_mapstats.txt	19001448	15460129	7051878	2525724	1278633	946931	833417	739160
P6_19C_mapstats.txt	27769064	23168832	13478052	4165464	1762476	1023150	719880	512498
P6_19D_mapstats.txt	22365606	17957941	9860964	3091408	1377157	884121	688538	537453
P6_20B_mapstats.txt	24541990	20007913	11736759	3429042	1453293	873109	645266	481896
P6_20C_mapstats.txt	16922570	14147054	6838575	2349370	1148271	817482	696176	602372
P6_20D_mapstats.txt	18052249	15108533	7950225	2677285	1208600	770790	597741	490653
P6_21B_mapstats.txt	15924223	13298442	7402541	2506646	1075761	620093	427489	318945
P6_21C_mapstats.txt	17659991	14819081	9599973	2360705	898060	513047	356841	266957
P6_21D_mapstats.txt	16665805	14059486	9148774	2240539	848020	480823	329578	245086
P6_22A_mapstats.txt	17716247	13923783	8694320	2267820	898031	531105	381147	290222
P6_22B_mapstats.txt	22165747	17873898	10138338	3134419	1346459	826411	619794	469578
P6_23A_mapstats.txt	16866086	13616236	7323897	2437276	1078406	675261	514970	412391
P6_23B_mapstats.txt	17243211	13854617	8720622	2067822	910814	554862	394852	299969
P6_23C_mapstats.txt	29816776	23479968	14237724	3817153	1707728	1010707	685324	508540
P6_23D_mapstats.txt	16969294	13774923	8818924	2127777	799188	483865	369103	299856
P6_24B_mapstats.txt	16622153	13844220	7564824	2424685	1058165	661677	509196	416880
P6_25B_mapstats.txt	12966917	10657870	6420342	1725645	770102	460698	319784	242880
P6_25C_mapstats.txt	17849343	12706621	7716904	1749145	809410	553633	439903	366935
P6_26B_mapstats.txt	22874448	18275717	10975376	2924860	1318572	798604	559822	427400
P6_26C_mapstats.txt	23157083	18666153	11009257	2865559	1324479	847513	638472	513055
P6_27B_mapstats.txt	16206478	12985790	7343062	2487311	1051627	591326	395495	287833
P6_27C_mapstats.txt	18524071	14701051	9094779	2267039	989383	601952	432913	339102
P6_27D_mapstats.txt	18886481	15599621	9633685	2452407	970328	601140	462847	377326

### Sheet: S7
Supplemental data S7: Mapping statistics (Single-ended mapping) for reads mapped to Ler reference (also used for variant calling approach)
BATCH 0 (Parental lines)
sample	Total_reads	unique_reads	unique_nomismatches	unique_1mismatch	unique_2mismatch	unique_3mismatch	unique_4mismatch	unique_5mismatch
Col-NRM-14-7_mapstats.txt	14317186	12250264	5861565	2185474	1025656	661841	473229	357149
Col-NRM-20-4C_mapstats.txt	21517759	18440799	8985437	3227777	1509895	971330	706917	534478
Col-NRM-20-4D_mapstats.txt	24673365	21136141	10073259	3799636	1789479	1143208	817325	616095
Ler-NRM-16-2B_mapstats.txt	32539352	28330477	20145520	2778232	1101650	742079	576410	452749
Ler-NRM-16-2D_mapstats.txt	22261388	19408416	13929583	1874942	762865	518571	406336	315487
Ler-NRM-16-3_mapstats.txt	13491213	11715451	8176213	1212330	482495	323231	252863	196500
BATCH 1
sample	Total_reads	unique_reads	unique_nomismatches	unique_1mismatch	unique_2mismatch	unique_3mismatch	unique_4mismatch	unique_5mismatch			NOTE: The green cells indicate the total number of reads that were used for variant calling
Col2BxLer3D_mapstats.txt	14205020	12519979	7455172	1798710	750648	432935	329656	262591
Col_Oriol_mapstats.txt	21077246	18420733	8393672	3488219	1616854	946565	681798	522915
Ler_3D_mapstats.txt	12810683	11414124	8512776	1073195	334198	185151	161852	141189
P1_1A_mapstats.txt	14196603	12533030	7064154	1873380	821480	493288	368167	290294
P1_1B_mapstats.txt	14603427	12896473	7286077	1933750	854881	511388	381926	300194
P1_2A_mapstats.txt	19647512	17318008	10311021	2500242	1038032	597395	455166	361295
P1_3A_mapstats.txt	13781114	12157250	7393946	1684296	693562	395350	302992	242442
P1_3B_mapstats.txt	19786105	17494815	10510693	2527020	1044605	601331	451735	356388
P1_3C_mapstats.txt	19280836	17045161	10312659	2420464	994174	566811	425228	338457
P2_1A_mapstats.txt	14778895	13016971	7702186	1895296	785159	457886	343394	271471
P2_1B_mapstats.txt	22357050	19714305	11582404	2886039	1205571	705033	524896	416281
P2_2A_mapstats.txt	12242014	10792472	6528129	1500855	613018	355855	266957	215177
P2_2B_mapstats.txt	11284314	10001887	6170939	1387580	562431	323057	242993	192590
P2_3A_mapstats.txt	19076657	16794351	10204919	2309835	937609	549095	414935	332700
P3_1A_mapstats.txt	24153011	21361379	13231304	2848988	1157000	671457	510422	414851
P3_1B_mapstats.txt	17278093	15244763	9007481	2253294	938640	537383	405344	317372
P3_1C_mapstats.txt	14365964	12651157	7524906	1812454	755602	436160	333041	266357
P3_2A_mapstats.txt	12953861	11437102	6378597	1724423	775102	462650	347042	273109
P3_2B_mapstats.txt	14812471	13090666	7727083	1934293	814320	462980	347039	277181
P3_2C_mapstats.txt	17690271	15604663	9430936	2187573	900328	516293	390905	313028
P3_2D_mapstats.txt	19286831	17050849	10101384	2455795	1042030	598869	450393	357487
P3_3A_mapstats.txt	14303028	12640717	7538019	1800856	766811	441274	330852	261761
P3_3B_mapstats.txt	21009603	18596614	11107982	2728069	1133818	649887	483030	381528
P3_3C_mapstats.txt	11822992	10393524	6204289	1451240	609222	347276	269947	218502
P4_1A_mapstats.txt	21843989	19317082	11854051	2667084	1085338	628457	471815	374496
P4_1B_mapstats.txt	11321826	10005130	6104393	1372563	566144	333001	250551	198380
P4_1C_mapstats.txt	13794071	12168028	6857677	1807101	799488	483190	364841	284074
P4_2A_mapstats.txt	14482198	12762288	7612567	1832823	756500	439478	334093	265595
P4_2B_mapstats.txt	12368333	10916810	6148381	1623234	722762	435541	328352	258690
P4_2C_mapstats.txt	19549503	17249635	10602544	2349241	948310	553044	417567	333821
P4_2D_mapstats.txt	12022906	10621156	6490773	1484318	597077	344638	257622	204543
P4_3A_mapstats.txt	19261035	17022614	10137794	2515145	1034405	600051	441644	343540
P4_3B_mapstats.txt	14692505	12980574	7699357	1909206	785460	454862	339390	267510
P5_1B_mapstats.txt	14777525	13019757	8048707	1727260	693980	407381	307872	251069
P5_2A_mapstats.txt	12677179	11181826	6689997	1611906	669136	383988	291462	231131
P5_2B_mapstats.txt	15646717	13820769	8406205	1930895	795922	455245	345566	275289
P5_2C_mapstats.txt	20117564	17783068	10767428	2535953	1032238	594057	439321	347903
P5_3A_mapstats.txt	18915674	16699569	10043721	2371803	969645	557531	416996	334674
P5_3B_mapstats.txt	20665308	18256057	11345772	2452865	990988	573775	434850	350529
P5_3C_mapstats.txt	13183309	11655190	6609645	1738725	764879	459365	342970	268700
P6_1A_mapstats.txt	14816411	13081662	7809878	1897692	775695	451656	339970	268238
P6_1B_mapstats.txt	11916298	10534735	6501775	1432001	578606	336352	254875	203359
P6_1C_mapstats.txt	29299731	25902955	15160409	3821674	1617674	939819	696581	546412
P6_1D_mapstats.txt	19278139	17078126	10523557	2351319	948433	547519	410384	327361
P6_2A_mapstats.txt	15025145	13238067	7373814	1978561	890302	537267	406548	319146
P6_2B_mapstats.txt	12832671	11314318	6951273	1528083	617728	362454	276500	220458
BATCH2
sample	Total_reads	unique_reads	unique_nomismatches	unique_1mismatch	unique_2mismatch	unique_3mismatch	unique_4mismatch	unique_5mismatch
Col_0_A_mapstats.txt	20490561	18079610	7501054	3698091	1817571	1062542	753081	558966
Col_0_D_mapstats.txt	21702294	19059068	7058514	4142149	2214380	1305239	881941	628500
HyB_A_mapstats.txt	27408679	24372696	12088505	4841620	2212362	1206440	790501	558504
HyB_B_mapstats.txt	20196010	17900080	8893368	3478082	1576059	866910	572914	411363
Ler_D_E_mapstats.txt	17772169	15886523	11736182	1781674	477379	246883	194172	165978
Ler_D_F_mapstats.txt	20440500	18305992	12334277	2514777	827525	442839	343385	257571
P1_10B_mapstats.txt	18628184	16537566	9995115	2603329	1016882	555871	395769	301822
P1_11B_mapstats.txt	18790039	16602885	10047947	2636881	1034744	571349	407095	304291
P1_11D_mapstats.txt	17429561	15432865	9191781	2457511	967092	533074	378433	288029
P1_12A_mapstats.txt	16765064	14859937	8855246	2346229	914936	506943	360414	277174
P1_12D_mapstats.txt	23774701	20867601	10359870	4076388	1894501	1050346	694098	489767
P1_13B_mapstats.txt	20824409	18457018	9293202	3606367	1612931	872975	573207	409818
P1_13C_mapstats.txt	20508498	18223143	9428647	3513040	1548486	829285	552172	391594
P1_13D_mapstats.txt	14049567	12359066	7075533	2019150	801921	442178	318847	246653
P1_14B_mapstats.txt	13300618	11808055	7092483	1854339	725162	398043	284720	217632
P1_14C_mapstats.txt	22954763	20342085	10458085	3876119	1709674	924030	616713	446966
P1_14D_mapstats.txt	16505340	14676099	8919529	2317841	892741	487107	344917	260535
P1_15B_mapstats.txt	22717046	20187337	10411451	3907812	1744187	950164	621723	437246
P1_15C_mapstats.txt	12412235	11005354	6481902	1780361	712685	390650	278553	211019
P1_15D_mapstats.txt	14565562	12858786	7344836	2140422	867468	477933	338403	257611
P1_16B_mapstats.txt	12190427	10736492	6172619	1740363	690037	380880	276643	214649
P1_16D_mapstats.txt	21129587	18757560	9659841	3554141	1580608	857001	573577	414725
P1_17A_mapstats.txt	15730485	13905932	8215671	2168200	858127	466281	344734	271731
P1_17B_mapstats.txt	20726042	18312491	10643837	2955372	1159952	632767	463957	358545
P1_17C_mapstats.txt	17315807	15364201	7600153	3010917	1374261	749644	497896	355830
P1_18C_mapstats.txt	13877585	12236405	6890399	2070814	843445	463714	328980	249005
P1_18D_mapstats.txt	14147226	12524643	7279297	2076761	823162	452303	318556	239387
P1_19B_mapstats.txt	13977016	12307629	7141711	1979827	784841	433189	313503	241369
P1_19C_mapstats.txt	12971003	11319136	6434273	1932890	743321	400033	290804	224972
P1_20A_mapstats.txt	15644813	13858029	8290225	2236616	855523	471202	336781	253247
P1_20B_mapstats.txt	13227568	11705058	6823729	1910413	758024	412457	297995	226740
P1_20D_mapstats.txt	12648796	11161639	6463387	1827842	728786	401196	289215	219688
P1_21A_mapstats.txt	17669138	15599576	8839531	2614302	1055738	575831	413870	314076
P1_22C_mapstats.txt	15153565	13434089	6119493	2785307	1355115	750094	488436	339732
P1_22D_mapstats.txt	13702294	12171632	6177398	2362150	1060999	577891	384325	272756
P1_23D_mapstats.txt	15436451	13634008	7793554	2266359	915411	496820	356231	271940
P2_10B_mapstats.txt	15387582	13688937	8319195	2205159	824967	449129	314916	239026
P2_11B_mapstats.txt	12866926	11354619	6105459	2151515	886078	464262	309439	225206
P2_12B_mapstats.txt	20006186	17625719	9669973	3057892	1298495	747523	541911	391040
P3_10A_mapstats.txt	13334611	11788621	5555444	2346029	1109202	617418	409838	292690
P3_10B_mapstats.txt	11330823	10020497	5672598	1710629	673123	361713	254823	193301
P3_10D_mapstats.txt	14106877	12459874	7275914	2021291	789478	432085	314023	241185
P3_11B_mapstats.txt	17505686	15564668	9252882	2507122	981222	533574	377145	287686
P3_11D_mapstats.txt	18218203	16117194	9572752	2480425	972525	532541	391024	309176
P3_13A_mapstats.txt	16376912	14558934	7213734	2872216	1319231	724328	473881	335213
P3_13B_mapstats.txt	16808642	14824344	8431079	2469112	993749	547333	388148	295389
P3_13C_mapstats.txt	15933462	14188724	7194858	2794257	1260822	686101	448782	314048
P3_13D_mapstats.txt	15882428	14143517	7237342	2756593	1234591	675178	441361	310090
P3_14B_mapstats.txt	19314478	17130397	8807147	3337620	1448032	775377	513567	367416
P3_14C_mapstats.txt	21874161	19382980	10497490	3299258	1412722	801562	586343	439387
P3_14D_mapstats.txt	15443693	13665757	8039792	2161587	829442	456368	325899	258480
P3_15C_mapstats.txt	17160593	15227273	8389063	2570716	1096119	620144	455205	337383
P3_15D_mapstats.txt	16049775	14224019	8581432	2183858	835077	462301	331363	260083
P3_16B_mapstats.txt	19985866	17779998	9441653	3311936	1419088	763113	508770	372881
P3_16C_mapstats.txt	26612514	23525442	12990222	3963691	1632560	923196	674489	508700
P3_17A_mapstats.txt	16893028	15010504	7646790	2941960	1288980	689475	453832	325902
P3_17C_mapstats.txt	15718846	13854096	7787827	2338674	955961	523293	373244	283907
P3_17D_mapstats.txt	18127512	16102603	8434683	3023771	1302914	703974	469955	343194
P3_18B_mapstats.txt	15408592	13694484	7351364	2520019	1064388	571540	386416	282472
P3_18D_mapstats.txt	18157577	16122200	7887200	3194426	1471293	805435	530853	377629
P3_19A_mapstats.txt	17909977	15872394	7791891	3121847	1422775	779215	511653	366932
P3_19B_mapstats.txt	17430570	15502109	7963735	2922926	1303285	716323	473195	343997
P4_10A_mapstats.txt	16650987	14798151	7539213	2901730	1294790	706968	461736	323239
P4_11A_mapstats.txt	21326649	18893491	9368688	3661648	1660049	920175	606603	434996
P4_11B_mapstats.txt	15741202	13973979	6865683	2759242	1259588	694120	454086	323179
P4_11C_mapstats.txt	21489760	19084791	10154957	3570345	1507317	812811	542800	394756
P4_11D_mapstats.txt	19163116	16969285	10253553	2604976	987966	548557	396368	309205
P4_12B_mapstats.txt	23015084	20365212	11160927	3407225	1446259	829078	611822	456100
P4_12D_mapstats.txt	18562057	16517965	9251548	2787470	1167240	665243	483316	353481
P4_13B_mapstats.txt	20017011	17745419	9608047	3046632	1280379	732792	530737	397591
P4_13D_mapstats.txt	20252885	17981869	9344738	3446050	1483677	799158	527010	380578
P4_14B_mapstats.txt	17521801	15529426	9220723	2443113	941046	522585	370087	288325
P4_14C_mapstats.txt	19403627	17230298	9182411	3016274	1290063	730576	530624	396035
P4_14D_mapstats.txt	20284571	18024050	9935831	3044479	1287549	737316	542313	400821
P4_15B_mapstats.txt	18757406	16703088	9194700	2851165	1211580	689175	502678	371232
P4_15D_mapstats.txt	20304249	17983494	9065343	3471696	1545831	853701	565434	404873
P4_16B_mapstats.txt	23299696	20779908	11656141	3585224	1507865	855146	613925	441332
P4_16C_mapstats.txt	19346928	17168479	10407275	2655306	1015267	564411	400540	308552
P4_16D_mapstats.txt	13093722	11571698	6877632	1823314	705141	388767	284126	218969
P4_17A_mapstats.txt	17643347	15614635	8539142	2646091	1125469	637696	477006	352429
P4_17C_mapstats.txt	11618994	10259739	6115710	1587159	614533	340104	252375	195542
P4_18B_mapstats.txt	16455115	14603026	8905405	2213034	844095	467658	342180	264010
P4_18C_mapstats.txt	15038389	13304373	7950977	2081772	807676	446112	323159	247843
P4_18D_mapstats.txt	20901363	18551832	10130008	3151241	1333282	762291	553796	411829
P4_19B_mapstats.txt	16068475	14248991	8552975	2219511	862368	477227	342932	263177
P4_19D_mapstats.txt	19187441	17120816	9475666	2933881	1241013	704283	506197	371998
P4_20A_mapstats.txt	15510694	13716945	8244641	2081696	811523	452953	333382	257990
P4_20B_mapstats.txt	22538134	20010780	10819115	3447035	1477815	842487	613955	452649
P4_20C_mapstats.txt	16256414	14361432	8649788	2168432	833211	467362	343415	268984
P4_21C_mapstats.txt	16699364	14777140	8717577	2357223	925615	513556	367905	280796
P4_21D_mapstats.txt	15392693	13703883	8441092	2096674	776807	422527	307354	239627
P4_22A_mapstats.txt	16315022	14445836	8668846	2232176	875837	481558	354129	270457
P4_23A_mapstats.txt	14799750	13094415	7738300	2058807	815507	452602	328082	251004
P4_23B_mapstats.txt	13817144	12237545	7280327	1930996	750684	416905	297954	228181
P4_23D_mapstats.txt	18583114	16453919	8988478	2775619	1164579	662084	489926	367232
P4_24A_mapstats.txt	21954416	19513261	10747346	3322961	1409256	806401	586538	430044
P4_24B_mapstats.txt	18875942	16572114	8721662	2788153	1206372	694932	524791	400701
P4_24C_mapstats.txt	19013871	16912413	9215946	2941453	1244509	705816	511496	377710
P4_24D_mapstats.txt	16918289	15006021	8179618	2573148	1100741	626094	459707	336536
P4_25B_mapstats.txt	22059390	19648354	10603763	3430102	1457649	829784	601163	443764
P4_25C_mapstats.txt	14646032	13016334	7336612	2144288	901008	507047	378737	280725
P4_26B_mapstats.txt	19961661	17741125	9727236	3037002	1285524	729110	534839	394300
P4_27A_mapstats.txt	19225734	17102782	9416092	2912602	1235530	702579	512617	376034
P4_27B_mapstats.txt	18898301	16760030	9092213	2874297	1243668	710324	520546	382454
P4_27D_mapstats.txt	20251631	18011338	9863077	3096613	1314907	746517	542243	398159
P4_28A_mapstats.txt	23270666	20597787	11244593	3534909	1502963	855739	628600	460424
P4_28B_mapstats.txt	18351607	16329368	9061852	2801042	1189581	674816	491841	355494
P4_28C_mapstats.txt	19114979	16972978	9345423	2888248	1232325	702571	511800	374440
P4_29A_mapstats.txt	21535062	19118822	10511044	3254558	1384128	788351	579112	424514
P4_29D_mapstats.txt	14850683	13275367	7344440	2484753	1034587	557812	365336	257765
P4_30A_mapstats.txt	21412498	18971049	10525195	3334890	1393778	793711	571545	407710
P4_30B_mapstats.txt	17868316	15528021	8194809	2760438	1183902	702071	505861	358748
P4_31D_mapstats.txt	19337701	17061420	9441707	2994088	1255180	720814	520440	371527
P4_32A_mapstats.txt	16572960	14205756	6831519	2402651	1066833	614639	449799	375251
P4_32B_mapstats.txt	13301114	11705699	6266474	2189591	921826	511071	338809	241468
P4_32C_mapstats.txt	25132770	22338941	11893493	3970581	1702667	967359	698040	512632
P4_32D_mapstats.txt	19995285	17765785	9747438	3066982	1301582	743984	536376	391113
P5_10B_mapstats.txt	21852486	19455048	10739620	3334448	1422988	799550	586470	429789
P5_10D_mapstats.txt	13072204	11581570	6870188	1812840	717316	393980	286094	221837
P5_11A_mapstats.txt	15009862	13362711	8367062	1954146	732598	395673	295558	231209
P5_12B_mapstats.txt	14703123	13005721	7782624	1980048	773564	426424	312794	245814
P5_13D_mapstats.txt	14655097	13026446	8030116	1970438	754359	412228	298625	230950
P5_14A_mapstats.txt	14485435	12886043	7891731	1963729	759259	416213	300912	230746
P5_14B_mapstats.txt	16015596	14211854	8585777	2185476	842811	463610	336833	260960
P5_15B_mapstats.txt	16038924	14229273	8653928	2165658	822825	454977	330879	259047
P5_15C_mapstats.txt	22290510	19498272	10355875	3261819	1403986	824936	612481	463069
P5_15D_mapstats.txt	14192847	12604592	7676556	1893030	729705	401744	293001	228934
P5_16A_mapstats.txt	19126804	16286252	8221077	2705280	1168233	714351	539899	409645
P5_16B_mapstats.txt	16246063	14380398	8648182	2167163	842893	467549	340526	268647
P5_16C_mapstats.txt	16302102	14483814	8743560	2215345	857949	469999	341826	266648
P5_18A_mapstats.txt	22893615	20275807	10983811	3424226	1479504	833189	621307	467990
P5_18B_mapstats.txt	18398398	16165875	9719161	2450574	946776	520116	391379	307554
P5_18C_mapstats.txt	19199195	16939062	9243188	2959208	1225203	666230	468624	356511
P5_18D_mapstats.txt	15938445	14119342	8587454	2122109	814077	447790	331483	259210
P5_19B_mapstats.txt	13853661	12285545	7452249	1867148	710866	389713	287092	225901
P5_19D_mapstats.txt	16324471	14506570	8745050	2223597	867843	476619	345146	269031
P5_20D_mapstats.txt	18368476	16258166	9879593	2470102	947228	520816	380727	297215
P5_21A_mapstats.txt	15035071	13318832	8124350	2012435	765828	421162	306412	242274
P6_10A_mapstats.txt	14480011	12846039	6937400	2342658	989841	539255	365423	268142
P6_10B_mapstats.txt	17732714	15671384	9448045	2384386	934452	516763	383657	293730
P6_10C_mapstats.txt	21995000	19246624	10422015	3284191	1358685	798174	579208	420631
P6_10D_mapstats.txt	11998620	10634825	6400524	1611688	622196	345291	251997	197756
P6_11A_mapstats.txt	21638742	19115644	10364699	3352575	1408833	808648	581465	425888
P6_11B_mapstats.txt	22217655	19282154	10107715	3309843	1405814	834950	611435	449261
P6_11C_mapstats.txt	16556426	13905933	6314868	2255658	990889	599033	458753	400832
P6_11D_mapstats.txt	20932802	18473749	10059577	3121374	1333227	775294	565241	418633
P6_12B_mapstats.txt	19331322	17111604	9437174	2918865	1233381	713848	513349	376076
P6_12C_mapstats.txt	21475660	18977631	10233851	3325600	1397626	809627	581047	423411
P6_12D_mapstats.txt	17564585	15568280	9416363	2478881	947748	528431	365243	275148
P6_13A_mapstats.txt	15326363	13611904	8334457	2073599	797569	442415	317192	243228
P6_13B_mapstats.txt	15570237	13683400	8158000	2090855	811702	459152	329282	253713
P6_13C_mapstats.txt	14938770	13243925	7879372	2074292	809915	459841	322459	247596
P6_13D_mapstats.txt	13043681	11455963	6447831	1949891	795045	437215	300729	222478
P6_14A_mapstats.txt	20732320	18302353	10073607	3139264	1327942	767869	550942	400301
P6_14B_mapstats.txt	21792873	19050460	9218492	3712339	1737356	991296	649914	459224
P6_14C_mapstats.txt	21397357	18967142	10482403	3289909	1387875	802746	567751	408547
P6_14D_mapstats.txt	17288574	15143217	8979914	2365090	923915	521141	369750	285557
P6_15A_mapstats.txt	23733345	21104495	11613328	3687145	1543098	880450	628459	457422
P6_15D_mapstats.txt	67761893	60052943	32938196	10499260	4422233	2531840	1806276	1308865
P6_16A_mapstats.txt	26016557	23004825	12653587	4021921	1686804	966285	696609	505496
P6_16B_mapstats.txt	16714134	14776309	8887270	2497056	949580	525457	360248	256633
P6_16C_mapstats.txt	14772871	12133169	4695933	1759715	826198	534337	447792	429611
P6_17B_mapstats.txt	22358664	19990200	10321289	4051477	1815451	990726	625367	417534
P6_17D_mapstats.txt	23403416	20933759	11815686	3731289	1537703	868922	608819	428975
P6_18A_mapstats.txt	15220489	13639030	8366661	2264402	837945	454849	308205	225564
P6_18B_mapstats.txt	16180176	13820631	6607539	2246542	977623	575605	432207	373575
P6_18C_mapstats.txt	14043158	11477929	4467541	1635102	766635	499625	418800	410105
P6_18D_mapstats.txt	13869755	12199743	6305140	2229660	948240	524474	356014	274051
P6_19B_mapstats.txt	17297170	14593741	6570140	2330105	1039485	628255	486001	431668
P6_19C_mapstats.txt	25455311	22741147	12826184	4023259	1693902	964388	673878	471828
P6_19D_mapstats.txt	20195672	17679199	9678517	2935645	1226201	722990	531512	397889
P6_20B_mapstats.txt	22194535	19555360	10624361	3399111	1468612	854341	610722	443672
P6_20C_mapstats.txt	15728842	13428241	6274138	2209994	982919	586271	439311	380403
P6_20D_mapstats.txt	16618716	14511193	7487421	2519086	1070657	605046	425548	341572
P6_21B_mapstats.txt	14717077	13029481	6934115	2446969	1037583	568917	373882	271927
P6_21C_mapstats.txt	16372811	14642191	9027492	2364900	899149	497159	335725	245786
P6_21D_mapstats.txt	15431207	13875589	8782595	2184355	814009	445078	302103	218964
P6_22A_mapstats.txt	15594232	13697536	8182341	2189348	855382	484240	340360	254239
P6_22B_mapstats.txt	19742068	17398741	9526097	2997893	1261727	730137	529896	384948
P6_23A_mapstats.txt	15158508	13269620	6935948	2332745	997231	574965	407783	309512
P6_23B_mapstats.txt	15442957	13609455	8258337	2010925	861247	504125	350003	254452
P6_23C_mapstats.txt	26389315	23181450	13491755	3710700	1635129	949157	641420	455566
P6_23D_mapstats.txt	14360449	12698350	7593672	1942833	768635	420251	317008	245525
P6_24B_mapstats.txt	14993082	13145288	6851140	2277547	963374	537948	382234	306910
P6_25B_mapstats.txt	11677378	10361879	6043156	1654130	726441	414473	280521	204400
P6_25C_mapstats.txt	14822469	12510165	6965221	1768541	783169	497976	371176	277343
P6_26B_mapstats.txt	20362206	17921567	10385438	2821438	1244946	723417	494530	356100
P6_26C_mapstats.txt	20609556	18015641	10129376	2760383	1234788	725106	512278	390486
P6_27B_mapstats.txt	14393282	12690912	6733530	2414592	1031930	568972	375910	267005
P6_27C_mapstats.txt	15557694	13714357	7908360	2105909	946562	536708	387758	288479
P6_27D_mapstats.txt	16794553	14821857	8806968	2296794	893726	500075	363732	282662

### Sheet: S8
Supplemental data S8: Allele count statistics
Sample	Total_Variants	HomRef_Count	HomRef_Pct	HomAlt_Count	HomAlt_Pct	Het_Count	Het_Pct	Missing_Count	Missing_Pct
Col2BxLer3D	556299	0	0	6836	1.23	549391	98.76	72	0.01
Col_Oriol	650364	5	0	579016	89.03	70322	10.81	1021	0.16
Ler_3D	22249	0	0	3663	16.46	18581	83.51	5	0.02
P1_1A	558395	0	0	6045	1.08	552296	98.91	54	0.01
P1_1B	562008	0	0	5756	1.02	556129	98.95	123	0.02
P1_2A	607220	0	0	4200	0.69	602976	99.3	44	0.01
P1_3A	566703	0	0	6391	1.13	560256	98.86	56	0.01
P1_3B	613427	0	0	3942	0.64	609442	99.35	43	0.01
P1_3C	610299	0	0	4117	0.67	606160	99.32	22	0
P2_1A	574020	0	0	6379	1.11	567592	98.88	49	0.01
P2_1B	623442	0	0	3863	0.62	619547	99.38	32	0.01
P2_2A	547141	0	0	7654	1.4	539390	98.58	97	0.02
P2_2B	522761	0	0	9721	1.86	512951	98.12	89	0.02
P2_3A	614931	0	0	4171	0.68	610726	99.32	34	0.01
P3_1A	633263	0	0	3801	0.6	629433	99.4	29	0
P3_1B	595364	0	0	5767	0.97	589534	99.02	63	0.01
P3_1C	569189	0	0	6056	1.06	563089	98.93	44	0.01
P3_2A	538803	0	0	7363	1.37	531359	98.62	81	0.02
P3_2B	569591	0	0	5703	1	563842	98.99	46	0.01
P3_2C	605148	0	0	4267	0.71	600856	99.29	25	0
P3_2D	610183	0	0	3959	0.65	606202	99.35	22	0
P3_3A	571183	0	0	5271	0.92	565874	99.07	38	0.01
P3_3B	619411	0	0	3938	0.64	615349	99.34	124	0.02
P3_3C	530264	0	0	9037	1.7	521146	98.28	81	0.02
P4_1A	625896	0	0	3863	0.62	622018	99.38	15	0
P4_1B	496337	0	0	7637	1.54	488602	98.44	98	0.02
P4_1C	551727	0	0	6474	1.17	545196	98.82	57	0.01
P4_2A	565136	0	0	6285	1.11	558776	98.87	75	0.01
P4_2B	526739	0	0	8461	1.61	518144	98.37	134	0.03
P4_2C	608665	0	0	4107	0.67	604528	99.32	30	0
P4_2D	530338	0	0	7871	1.48	522407	98.5	60	0.01
P4_3A	599849	0	0	4278	0.71	595536	99.28	35	0.01
P4_3B	566419	0	0	5895	1.04	560432	98.94	92	0.02
P5_1B	584089	0	0	5660	0.97	578372	99.02	57	0.01
P5_2A	544332	0	0	7647	1.4	536615	98.58	70	0.01
P5_2B	581199	0	0	5256	0.9	575922	99.09	21	0
P5_2C	616916	0	0	3941	0.64	612958	99.36	17	0
P5_3A	610735	0	0	4104	0.67	606586	99.32	45	0.01
P5_3B	616333	0	0	3980	0.65	612321	99.35	32	0.01
P5_3C	543941	0	0	6843	1.26	537050	98.73	48	0.01
P6_1A	569463	0	0	5881	1.03	563486	98.95	96	0.02
P6_1B	538641	0	0	8619	1.6	529973	98.39	49	0.01
P6_1C	637680	0	0	3714	0.58	633943	99.41	23	0
P6_1D	608622	0	0	4054	0.67	604546	99.33	22	0
P6_2A	562901	0	0	5791	1.03	557038	98.96	72	0.01
P6_2B	559647	0	0	6861	1.23	552627	98.75	159	0.03
Col_0_A	652198	9	0	564221	86.51	86437	13.25	1531	0.23
Col_0_D	618753	12	0	544276	87.96	72273	11.68	2192	0.35
HyB_A	572073	0	0	4032	0.7	567979	99.28	62	0.01
HyB_B	525485	0	0	4783	0.91	520608	99.07	94	0.02
Ler_D_E	38163	0	0	3621	9.49	34534	90.49	8	0.02
Ler_D_F	34168	0	0	3649	10.68	30516	89.31	3	0.01
P1_10B	604503	0	0	4327	0.72	600129	99.28	47	0.01
P1_11B	597446	0	0	5006	0.84	592401	99.16	39	0.01
P1_11D	582756	0	0	5074	0.87	577626	99.12	56	0.01
P1_12A	575203	13	0	5260	0.91	569874	99.07	56	0.01
P1_12D	554760	0	0	4206	0.76	550454	99.22	100	0.02
P1_13B	528560	10	0	4766	0.9	523693	99.08	91	0.02
P1_13C	540627	0	0	5332	0.99	535180	98.99	115	0.02
P1_13D	542626	0	0	9569	1.76	532859	98.2	198	0.04
P1_14B	532412	0	0	7812	1.47	524516	98.52	84	0.02
P1_14C	552802	0	0	5020	0.91	547658	99.07	124	0.02
P1_14D	565335	0	0	5259	0.93	560033	99.06	43	0.01
P1_15B	547995	0	0	4170	0.76	543756	99.23	69	0.01
P1_15C	532698	0	0	18023	3.38	514437	96.57	238	0.04
P1_15D	550079	13	0	8471	1.54	541431	98.43	164	0.03
P1_16B	519604	0	0	11110	2.14	508242	97.81	252	0.05
P1_16D	572146	0	0	3783	0.66	568317	99.33	46	0.01
P1_17A	551886	0	0	6855	1.24	544951	98.74	80	0.01
P1_17B	577258	0	0	7369	1.28	569693	98.69	196	0.03
P1_17C	486674	0	0	5574	1.15	480978	98.83	122	0.03
P1_18C	539307	0	0	8456	1.57	530728	98.41	123	0.02
P1_18D	552980	0	0	7768	1.4	545092	98.57	120	0.02
P1_19B	541569	0	0	8173	1.51	533249	98.46	147	0.03
P1_19C	534686	0	0	9963	1.86	524588	98.11	135	0.03
P1_20A	574431	0	0	8716	1.52	565347	98.42	368	0.06
P1_20B	529764	0	0	9805	1.85	519787	98.12	172	0.03
P1_20D	516990	5	0	10628	2.06	506080	97.89	277	0.05
P1_21A	586517	0	0	6577	1.12	579893	98.87	47	0.01
P1_22C	423292	0	0	5731	1.35	417366	98.6	195	0.05
P1_22D	447194	0	0	8104	1.81	438864	98.14	226	0.05
P1_23D	569812	0	0	7438	1.31	562218	98.67	156	0.03
P2_10B	591145	0	0	5367	0.91	585702	99.08	76	0.01
P2_11B	520865	0	0	7008	1.35	513691	98.62	166	0.03
P2_12B	605414	0	0	4424	0.73	600954	99.26	36	0.01
P3_10A	430843	114	0.03	14040	3.26	416325	96.63	364	0.08
P3_10B	534469	0	0	9618	1.8	524737	98.18	114	0.02
P3_10D	528394	0	0	9344	1.77	518796	98.18	254	0.05
P3_11B	585323	0	0	4753	0.81	580521	99.18	49	0.01
P3_11D	582953	0	0	4793	0.82	578112	99.17	48	0.01
P3_13A	492925	0	0	5196	1.05	487610	98.92	119	0.02
P3_13B	579810	8	0	7153	1.23	572506	98.74	143	0.02
P3_13C	478907	0	0	6424	1.34	472261	98.61	222	0.05
P3_13D	492019	0	0	5908	1.2	485902	98.76	209	0.04
P3_14B	530392	0	0	5830	1.1	524405	98.87	157	0.03
P3_14C	603058	0	0	4096	0.68	598922	99.31	40	0.01
P3_14D	561819	0	0	5999	1.07	555743	98.92	77	0.01
P3_15C	575602	0	0	5061	0.88	570497	99.11	44	0.01
P3_15D	586178	0	0	5329	0.91	580781	99.08	68	0.01
P3_16B	526827	0	0	4745	0.9	522012	99.09	70	0.01
P3_16C	618675	0	0	4895	0.79	613710	99.2	70	0.01
P3_17A	534356	0	0	4263	0.8	530022	99.19	71	0.01
P3_17C	567419	0	0	8062	1.42	559206	98.55	151	0.03
P3_17D	533147	0	0	5427	1.02	527601	98.96	119	0.02
P3_18B	503348	0	0	7311	1.45	495862	98.51	175	0.03
P3_18D	498372	57	0.01	5278	1.06	492854	98.89	183	0.04
P3_19A	499223	0	0	5164	1.03	493922	98.94	137	0.03
P3_19B	538992	0	0	4162	0.77	534749	99.21	81	0.02
P4_10A	506493	0	0	5123	1.01	501212	98.96	158	0.03
P4_11A	538421	0	0	4487	0.83	533851	99.15	83	0.02
P4_11B	500386	0	0	9760	1.95	490377	98	249	0.05
P4_11C	565138	0	0	5108	0.9	559926	99.08	104	0.02
P4_11D	611894	0	0	4599	0.75	607255	99.24	40	0.01
P4_12B	600462	0	0	4026	0.67	596401	99.32	35	0.01
P4_12D	572256	0	0	4856	0.85	567356	99.14	44	0.01
P4_13B	599217	0	0	4424	0.74	594739	99.25	54	0.01
P4_13D	577126	0	0	3838	0.67	573241	99.33	47	0.01
P4_14B	595797	0	0	4888	0.82	590878	99.17	31	0.01
P4_14C	606804	0	0	7485	1.23	599248	98.75	71	0.01
P4_14D	599738	0	0	4200	0.7	595510	99.3	28	0
P4_15B	584563	0	0	4663	0.8	579844	99.19	56	0.01
P4_15D	567528	0	0	4026	0.71	563427	99.28	75	0.01
P4_16B	602180	0	0	4018	0.67	598089	99.32	73	0.01
P4_16C	598239	0	0	4257	0.71	593939	99.28	43	0.01
P4_16D	550597	0	0	8241	1.5	542239	98.48	117	0.02
P4_17A	585517	0	0	5346	0.91	580118	99.08	53	0.01
P4_17C	488651	0	0	12407	2.54	476061	97.42	183	0.04
P4_18B	602068	0	0	5429	0.9	596598	99.09	41	0.01
P4_18C	557276	0	0	6519	1.17	550704	98.82	53	0.01
P4_18D	601906	0	0	4163	0.69	597700	99.3	43	0.01
P4_19B	569683	0	0	5742	1.01	563900	98.98	41	0.01
P4_19D	587153	0	0	4521	0.77	582547	99.22	85	0.01
P4_20A	594893	0	0	6491	1.09	588304	98.89	98	0.02
P4_20B	601825	0	0	3971	0.66	597817	99.33	37	0.01
P4_20C	591604	4	0	5617	0.95	585930	99.04	53	0.01
P4_21C	586442	0	0	9002	1.54	577342	98.45	98	0.02
P4_21D	580885	0	0	5982	1.03	574840	98.96	63	0.01
P4_22A	569398	0	0	5843	1.03	563507	98.97	48	0.01
P4_23A	563188	0	0	10921	1.94	552111	98.03	156	0.03
P4_23B	535467	0	0	7315	1.37	528086	98.62	66	0.01
P4_23D	576127	0	0	4861	0.84	571229	99.15	37	0.01
P4_24A	604755	0	0	4019	0.66	600705	99.33	31	0.01
P4_24B	564728	0	0	6814	1.21	557821	98.78	93	0.02
P4_24C	598547	0	0	6881	1.15	591564	98.83	102	0.02
P4_24D	564185	0	0	5252	0.93	558885	99.06	48	0.01
P4_25B	616008	0	0	4319	0.7	611615	99.29	74	0.01
P4_25C	536506	0	0	6650	1.24	529780	98.75	76	0.01
P4_26B	593958	2	0	4307	0.73	589600	99.27	49	0.01
P4_27A	592554	0	0	4334	0.73	588180	99.26	40	0.01
P4_27B	600022	0	0	8661	1.44	591318	98.55	43	0.01
P4_27D	596753	0	0	4078	0.68	592657	99.31	18	0
P4_28A	615447	0	0	4015	0.65	611391	99.34	41	0.01
P4_28B	585411	0	0	4691	0.8	580705	99.2	15	0
P4_28C	590314	0	0	4313	0.73	585979	99.27	22	0
P4_29A	607365	0	0	4113	0.68	603214	99.32	38	0.01
P4_29D	527102	0	0	6175	1.17	520794	98.8	133	0.03
P4_30A	613766	0	0	4325	0.7	609392	99.29	49	0.01
P4_30B	587129	0	0	7509	1.28	579580	98.71	40	0.01
P4_31D	597106	0	0	4938	0.83	592090	99.16	78	0.01
P4_32A	503778	0	0	8215	1.63	495454	98.35	109	0.02
P4_32B	490657	0	0	6929	1.41	483646	98.57	82	0.02
P4_32C	615354	0	0	4169	0.68	611171	99.32	14	0
P4_32D	588693	0	0	4338	0.74	584294	99.25	61	0.01
P5_10B	603856	0	0	4137	0.69	599677	99.31	42	0.01
P5_10D	523548	0	0	8445	1.61	514992	98.37	111	0.02
P5_11A	530906	0	0	6030	1.14	524778	98.85	98	0.02
P5_12B	578466	0	0	7421	1.28	570978	98.71	67	0.01
P5_13D	579701	0	0	7096	1.22	572524	98.76	81	0.01
P5_14A	568374	0	0	6492	1.14	561838	98.85	44	0.01
P5_14B	574610	0	0	6215	1.08	568272	98.9	123	0.02
P5_15B	589515	14	0	6061	1.03	583374	98.96	66	0.01
P5_15C	606083	0	0	4203	0.69	601838	99.3	42	0.01
P5_15D	572501	0	0	6652	1.16	565737	98.82	112	0.02
P5_16A	581206	0	0	5905	1.02	575256	98.98	45	0.01
P5_16B	592435	0	0	5300	0.89	587092	99.1	43	0.01
P5_16C	587315	0	0	5089	0.87	582128	99.12	98	0.02
P5_18A	604900	0	0	4173	0.69	600690	99.3	37	0.01
P5_18B	551152	0	0	5343	0.97	545740	99.02	69	0.01
P5_18C	576094	0	0	4252	0.74	571764	99.25	78	0.01
P5_18D	577750	0	0	6064	1.05	571628	98.94	58	0.01
P5_19B	556066	0	0	7811	1.4	548169	98.58	86	0.02
P5_19D	584811	0	0	5209	0.89	579532	99.1	70	0.01
P5_20D	596894	0	0	4748	0.8	592045	99.19	101	0.02
P5_21A	562171	0	0	5196	0.92	556906	99.06	69	0.01
P6_10A	510580	0	0	5727	1.12	504758	98.86	95	0.02
P6_10B	548158	0	0	4714	0.86	543363	99.13	81	0.01
P6_10C	601286	0	0	3737	0.62	597487	99.37	62	0.01
P6_10D	531047	0	0	10409	1.96	520483	98.01	155	0.03
P6_11A	617923	0	0	4112	0.67	613793	99.33	18	0
P6_11B	617593	0	0	4105	0.66	613437	99.33	51	0.01
P6_11C	463349	10	0	11220	2.42	451797	97.51	322	0.07
P6_11D	604033	0	0	4074	0.67	599880	99.31	79	0.01
P6_12B	594855	0	0	4421	0.74	590391	99.25	43	0.01
P6_12C	620756	0	0	4330	0.7	616396	99.3	30	0
P6_12D	593413	0	0	4461	0.75	588908	99.24	44	0.01
P6_13A	576637	0	0	6158	1.07	570419	98.92	60	0.01
P6_13B	560501	0	0	7724	1.38	552672	98.6	105	0.02
P6_13C	577370	0	0	6660	1.15	570674	98.84	36	0.01
P6_13D	551978	0	0	7110	1.29	544805	98.7	63	0.01
P6_14A	611199	0	0	3998	0.65	607177	99.34	24	0
P6_14B	544053	0	0	3786	0.7	540190	99.29	77	0.01
P6_14C	612433	0	0	3838	0.63	608526	99.36	69	0.01
P6_14D	581115	0	0	4933	0.85	576144	99.14	38	0.01
P6_15A	627814	0	0	3674	0.59	624111	99.41	29	0
P6_15D	655254	0	0	3707	0.57	651529	99.43	18	0
P6_16A	627225	0	0	3798	0.61	623403	99.39	24	0
P6_16B	583123	0	0	7823	1.34	575170	98.64	130	0.02
P6_16C	404473	3	0	20601	5.09	383240	94.75	629	0.16
P6_17B	547931	0	0	4920	0.9	542942	99.09	69	0.01
P6_17D	629699	0	0	3822	0.61	625843	99.39	34	0.01
P6_18A	585417	0	0	5500	0.94	579872	99.05	45	0.01
P6_18B	514900	0	0	7220	1.4	507542	98.57	138	0.03
P6_18C	393866	0	0	18640	4.73	374773	95.15	453	0.12
P6_18D	493778	0	0	7273	1.47	486373	98.5	132	0.03
P6_19B	487813	0	0	8909	1.83	478751	98.14	153	0.03
P6_19C	628308	0	0	3672	0.58	624602	99.41	34	0.01
P6_19D	585318	0	0	4528	0.77	580744	99.22	46	0.01
P6_20B	624187	0	0	6050	0.97	618091	99.02	46	0.01
P6_20C	499875	0	0	14551	2.91	485156	97.06	168	0.03
P6_20D	535250	0	0	5740	1.07	529456	98.92	54	0.01
P6_21B	518440	0	0	7075	1.36	511268	98.62	97	0.02
P6_21C	601743	0	0	8387	1.39	593260	98.59	96	0.02
P6_21D	602809	0	0	5075	0.84	597672	99.15	62	0.01
P6_22A	564418	0	0	6443	1.14	557889	98.84	86	0.02
P6_22B	607108	0	0	4405	0.73	602680	99.27	23	0
P6_23A	545789	0	0	6917	1.27	538786	98.72	86	0.02
P6_23B	546720	0	0	7525	1.38	539071	98.6	124	0.02
P6_23C	613294	0	0	3831	0.62	609438	99.37	25	0
P6_23D	560748	0	0	10133	1.81	550451	98.16	164	0.03
P6_24B	518121	0	0	9343	1.8	508670	98.18	108	0.02
P6_25B	459850	0	0	13105	2.85	446522	97.1	223	0.05
P6_25C	530585	0	0	13340	2.51	517060	97.45	185	0.03
P6_26B	573797	0	0	5073	0.88	568672	99.11	52	0.01
P6_26C	591487	0	0	6265	1.06	585179	98.93	43	0.01
P6_27B	501795	0	0	7846	1.56	493799	98.41	150	0.03
P6_27C	528066	0	0	11219	2.12	516723	97.85	124	0.02
P6_27D	577479	0	0	5397	0.93	572036	99.06	46	0.01
